# Prediction of gene expression from regulatory sequence composition enhances transcriptome-wide association studies

**DOI:** 10.1101/2021.05.11.443571

**Authors:** Federico Marotta, Reza Mozafari, Elena Grassi, Alessandro Lussana, Elisa Mariella, Paolo Provero

## Abstract

Transcriptome-wide association studies (TWAS) can prioritize trait-associated genes by finding correlations between a trait and the genetically regulated component of gene expression. A basic ingredient of a TWAS is a regression model, typically trained in an external reference data set, used to impute the genetically-regulated expression. We devised a model that improves the accuracy of the imputation by using, as predictors, not the genotypes directly but rather the sequence composition of the proximal gene regulatory region, expressed as its profile of affinities for a set of position weight matrices. When trained on 48 tissues from GTEx, the regression model showed improved performance compared with models regressing expression directly on the genotype. We imputed the expression levels in genotyped individuals from the ADNI data set, and used the imputed expression to perform a TWAS. We also developed a method to perform the TWAS based on summary statistics from genome-wide association studies, and applied it to 11 complex traits from the UK Biobank. The greater accuracy in the prediction of gene expression allowed us to report hundreds of new gene-phenotype association candidates.

## Supplementary file: UKBB associations for "Prediction of gene expression from regulatory sequence composition enhances transcriptome-wide association studies" (part 1 of 3)

Gene	Phenotype	Tissue	Z	P
SEMA3F	BMI	Adipose_Subcutaneous	6.61382482383603	3.74514899541672e-11
SEMA3F	BMI	Adipose_Visceral_Omentum	8.79320177327218	1.45357089085036e-18
SEMA3F	platelet_count	Adipose_Visceral_Omentum	6.71055890773657	1.93880355802083e-11
SEMA3F	FEV1	Brain_Caudate_basal_ganglia	6.36495720898944	1.95344188266137e-10
SEMA3F	BMI	Brain_Caudate_basal_ganglia	7.42896107083062	1.09453950830066e-13
SEMA3F	FVC	Brain_Caudate_basal_ganglia	6.80843634015856	9.86652296494052e-12
SEMA3F	platelet_count	Brain_Caudate_basal_ganglia	8.65795406647943	4.80306992325197e-18
SEMA3F	FEV1	Brain_Nucleus_accumbens_basal_ganglia	7.70161010443557	1.34362328719126e-14
SEMA3F	BMI	Brain_Nucleus_accumbens_basal_ganglia	12.3807798858701	3.32099895458207e-35
SEMA3F	FVC	Brain_Nucleus_accumbens_basal_ganglia	7.12215027991414	1.06256106135294e-12
SEMA3F	platelet_count	Brain_Nucleus_accumbens_basal_ganglia	10.1546421688283	3.15967120452008e-24
SEMA3F	BMI	Brain_Substantia_nigra	9.49862690164617	2.12676029557207e-21
SEMA3F	BMI	Colon_Sigmoid	10.3704055152451	3.38086978175818e-25
SEMA3F	platelet_count	Colon_Sigmoid	7.96375181166372	1.66899853686171e-15
RAD52	BMI	Prostate	-6.20275463222676	5.54833101074002e-10
LAP3	height	Adipose_Subcutaneous	-6.50143650731473	7.95566140015332e-11
LAP3	height	Adipose_Visceral_Omentum	6.2537476253679	4.00718381534791e-10
LAP3	height	Adrenal_Gland	6.49547541456989	8.27716044971995e-11
LAP3	height	Artery_Aorta	-6.57270406481768	4.94096010570208e-11
LAP3	height	Artery_Tibial	-6.49572530835862	8.26343140758298e-11
LAP3	height	Brain_Anterior_cingulate_cortex_BA	6.49608053382988	8.24395381033745e-11
LAP3	height	Brain_Caudate_basal_ganglia	6.49608583895668	8.24366326199808e-11
LAP3	height	Brain_Cerebellar_Hemisphere	6.4413574955278	1.18409595373092e-10
LAP3	height	Brain_Cerebellum	6.49612234758354	8.24166404863783e-11
LAP3	height	Brain_Cortex	6.32815921949437	2.48103068708155e-10
LAP3	height	Brain_Frontal_Cortex_BA	6.4957306044668	8.26314068308626e-11
LAP3	height	Brain_Hippocampus	-6.58444589039932	4.5658496765368e-11
LAP3	height	Brain_Hypothalamus	6.44558095201864	1.15158439305464e-10
LAP3	height	Brain_Nucleus_accumbens_basal_ganglia	6.49631161104331	8.23130757348172e-11
LAP3	height	Brain_Putamen_basal_ganglia	6.24874144933973	4.13773202257036e-10
LAP3	height	Brain_Spinal_cord_cervical_c	-6.65256038029295	2.88037588583639e-11
LAP3	platelet_count	Brain_Spinal_cord_cervical_c	6.11041943522199	9.93696314355396e-10
LAP3	height	Brain_Substantia_nigra	6.39231580013196	1.63392001346683e-10
LAP3	height	Breast_Mammary_Tissue	-6.49953020360605	8.05712246485282e-11
LAP3	height	Cells_EBV_transformed_lymphocytes	6.49934891717279	8.06683687565604e-11
LAP3	height	Cells_Transformed_fibroblasts	6.45170687021953	1.10597345555406e-10
LAP3	height	Colon_Sigmoid	-6.46689152502574	1.00039407663136e-10
LAP3	height	Colon_Transverse	-6.49717162351263	8.18440785238148e-11
LAP3	height	Esophagus_Gastroesophageal_Junction	-6.48271299100105	9.00877737330996e-11
LAP3	height	Esophagus_Muscularis	-6.4959504278941	8.2510825172961e-11
LAP3	height	Heart_Atrial_Appendage	-6.5286856855566	6.63493207826247e-11
LAP3	height	Heart_Left_Ventricle	-6.49649518132728	8.22127478558402e-11
LAP3	height	Lung	6.40612820329529	1.49261468736102e-10
LAP3	height	Minor_Salivary_Gland	6.49750716444375	8.16618048925104e-11
LAP3	height	Muscle_Skeletal	6.49558817410883	8.27096273677041e-11
LAP3	height	Pancreas	-6.45003954469015	1.11820970210376e-10
LAP3	height	Pituitary	6.49807100322319	8.13564080970149e-11
LAP3	height	Skin_Not_Sun_Exposed_Suprapubic	-6.57410900704996	4.89453652269474e-11
LAP3	height	Small_Intestine_Terminal_Ileum	6.49542885278438	8.27972099525596e-11
LAP3	height	Spleen	6.49809682064838	8.13424511569352e-11
LAP3	height	Stomach	-6.49570602591819	8.2644899821314e-11
LAP3	height	Vagina	-6.49583642401006	8.25733392225099e-11
LAP3	height	Whole_Blood	6.32853788749524	2.47495091834579e-10
AOC1	height	Adipose_Subcutaneous	7.69409091694455	1.42503702496622e-14
AOC1	height	Adipose_Visceral_Omentum	8.16198537974811	3.29562099382127e-16
AOC1	FVC	Adipose_Visceral_Omentum	6.24691021277401	4.18651554212784e-10
AOC1	height	Adrenal_Gland	6.90024305736194	5.19136387378374e-12
AOC1	height	Artery_Aorta	7.76543068779106	8.13682526682047e-15
AOC1	height	Artery_Coronary	6.51831447715899	7.11018056349189e-11
AOC1	height	Artery_Tibial	6.7070761716728	1.98562628626286e-11
AOC1	height	Brain_Anterior_cingulate_cortex_BA	-11.6684214584002	1.84820736984849e-31
AOC1	BMD	Brain_Anterior_cingulate_cortex_BA	-8.71841999570273	2.82110780429187e-18
AOC1	FEV1	Brain_Anterior_cingulate_cortex_BA	-8.20057832764179	2.3923330097955e-16
AOC1	FVC	Brain_Anterior_cingulate_cortex_BA	-7.83260524898412	4.77862867006677e-15
AOC1	platelet_count	Brain_Anterior_cingulate_cortex_BA	10.2846416810744	8.26489131679357e-25
AOC1	height	Brain_Frontal_Cortex_BA	-9.25639636074347	2.11448250226791e-20
AOC1	FVC	Brain_Frontal_Cortex_BA	-6.38043776826058	1.7658247368681e-10
AOC1	height	Brain_Hippocampus	-7.33429607592615	2.22889862798552e-13
AOC1	height	Brain_Nucleus_accumbens_basal_ganglia	-7.37774345397591	1.60994804437899e-13
AOC1	height	Brain_Putamen_basal_ganglia	7.86082023614462	3.81626138609501e-15
AOC1	height	Brain_Spinal_cord_cervical_c	-7.3392829628394	2.14741181354539e-13
AOC1	height	Breast_Mammary_Tissue	7.73858409163406	1.0053004948325e-14
AOC1	height	Esophagus_Gastroesophageal_Junction	7.82463377262583	5.09136881911009e-15
AOC1	height	Esophagus_Mucosa	-7.46023159721166	8.63705279542518e-14
AOC1	height	Esophagus_Muscularis	8.15277221584166	3.55675163645394e-16
AOC1	height	Heart_Atrial_Appendage	-7.26564358941237	3.71266311969219e-13
AOC1	height	Heart_Left_Ventricle	-6.84115668023837	7.85562787402097e-12
AOC1	height	Liver	-7.02213627117904	2.18501263474207e-12
AOC1	height	Muscle_Skeletal	8.68751798733375	3.70443779487844e-18
AOC1	height	Nerve_Tibial	7.08552319832554	1.38519962214468e-12
AOC1	height	Ovary	8.68306418410548	3.85246848365308e-18
AOC1	platelet_count	Ovary	-6.38201999598235	1.74767136172041e-10
AOC1	height	Pituitary	6.27636071688855	3.46589578781934e-10
AOC1	height	Spleen	-8.83129515639702	1.03470550099341e-18
AOC1	height	Thyroid	8.37644880162712	5.45486079662662e-17
AOC1	FVC	Thyroid	6.24422850081364	4.2589699895213e-10
WNT16	BMD	Adipose_Subcutaneous	27.6149911487513	7.3519851233833e-168
WNT16	BMD	Adipose_Visceral_Omentum	19.7382956018326	1.01132247615997e-86
WNT16	BMD	Adrenal_Gland	-8.37679227765298	5.43897172152995e-17
WNT16	BMD	Artery_Aorta	7.93813781161713	2.05239231400606e-15
WNT16	BMD	Artery_Coronary	9.57936339238704	9.76449275733638e-22
WNT16	BMD	Brain_Anterior_cingulate_cortex_BA	7.7245782104993	1.12224319719438e-14
WNT16	BMD	Brain_Cerebellum	6.73463415476751	1.64342910923033e-11
WNT16	BMD	Brain_Hippocampus	-6.54565560994644	5.92349429077519e-11
WNT16	BMD	Brain_Hypothalamus	19.4901910207379	1.32983748054727e-84
WNT16	BMD	Brain_Nucleus_accumbens_basal_ganglia	6.91117977488874	4.80639477529355e-12
WNT16	BMD	Brain_Putamen_basal_ganglia	-10.888405421447	1.30912305294747e-27
WNT16	BMD	Brain_Spinal_cord_cervical_c	6.48645582298816	8.78790308557317e-11
WNT16	BMD	Cells_Transformed_fibroblasts	15.2349481658074	2.07291472082559e-52
WNT16	BMD	Colon_Sigmoid	-18.9110415532216	9.25114094497568e-80
WNT16	BMD	Esophagus_Gastroesophageal_Junction	14.8497540376682	6.98243680300571e-50
WNT16	BMD	Esophagus_Mucosa	-19.0839263130562	3.4346183651887e-81
WNT16	BMD	Liver	13.4681638471111	2.4077943955681e-41
WNT16	BMD	Lung	-8.22697972501824	1.91992941326542e-16
WNT16	BMD	Muscle_Skeletal	14.6068910099891	2.53840014857122e-48
WNT16	BMD	Nerve_Tibial	21.0256168494623	3.82391538040753e-98
WNT16	BMD	Pancreas	6.22054292670902	4.95437492026451e-10
WNT16	BMD	Pituitary	16.8292855551806	1.4888777868469e-63
WNT16	BMD	Skin_Not_Sun_Exposed_Suprapubic	-13.7301367960931	6.70068824472408e-43
WNT16	BMD	Spleen	6.1265257348757	8.9818684785422e-10
SNX11	height	Brain_Amygdala	-9.44676749090967	3.49455914774961e-21
SNX11	BMI	Brain_Substantia_nigra	6.21336876596828	5.18605468772543e-10
TMEM176A	height	Adrenal_Gland	6.83584309234312	8.15241363886053e-12
TMEM176A	height	Artery_Aorta	6.18317373775944	6.28255037387155e-10
TMEM176A	height	Artery_Tibial	6.48598095206852	8.81563040840423e-11
TMEM176A	height	Minor_Salivary_Gland	6.49089287832068	8.53291370084301e-11
TMEM176A	height	Pancreas	6.17054933017457	6.80531385801023e-10
M6PR	eosinophill_count	Brain_Cerebellum	6.88193788682551	5.90437592333195e-12
M6PR	eosinophill_count	Brain_Frontal_Cortex_BA	6.13546861064943	8.4908530521217e-10
M6PR	eosinophill_count	Minor_Salivary_Gland	6.23250051225069	4.59048039037111e-10
DBNDD1	height	Adrenal_Gland	-7.38245405772067	1.55398164221788e-13
DBNDD1	height	Artery_Coronary	-7.35911464066383	1.85133988493803e-13
DBNDD1	height	Artery_Tibial	-7.04682134794047	1.8305109016928e-12
DBNDD1	height	Brain_Amygdala	-7.42240725745503	1.15010521202223e-13
DBNDD1	height	Brain_Caudate_basal_ganglia	-7.24577504984756	4.2997324138985e-13
DBNDD1	height	Brain_Frontal_Cortex_BA	6.13044290053888	8.76347655099957e-10
DBNDD1	height	Brain_Putamen_basal_ganglia	-6.19147435083454	5.9604038226242e-10
DBNDD1	height	Brain_Spinal_cord_cervical_c	-7.33237193077896	2.26114517555286e-13
DBNDD1	height	Brain_Substantia_nigra	-7.12205120494408	1.06332535122265e-12
DBNDD1	height	Cells_EBV_transformed_lymphocytes	-7.4219739578625	1.15387505247584e-13
DBNDD1	height	Cells_Transformed_fibroblasts	-7.43148224487186	1.07387418788457e-13
DBNDD1	height	Colon_Sigmoid	-6.97180561454311	3.1289870444347e-12
DBNDD1	height	Colon_Transverse	-7.42305393627862	1.14450140873489e-13
DBNDD1	height	Heart_Atrial_Appendage	-6.60218146753801	4.05151136532524e-11
DBNDD1	height	Heart_Left_Ventricle	-7.36761919842462	1.7370210588051e-13
DBNDD1	height	Lung	-7.40905932811703	1.2719839717325e-13
DBNDD1	height	Minor_Salivary_Gland	-7.41741066104615	1.19432195717356e-13
DBNDD1	height	Nerve_Tibial	-6.90784373525561	4.92075570029923e-12
DBNDD1	height	Pancreas	-7.29505758500859	2.98531367604364e-13
DBNDD1	height	Pituitary	-6.92070402775921	4.49404549628312e-12
DBNDD1	height	Prostate	-7.43593955842092	1.0382730667477e-13
DBNDD1	height	Small_Intestine_Terminal_Ileum	-7.33780037359135	2.1713269800641e-13
DBNDD1	height	Stomach	-6.4498650470649	1.11949793724352e-10
DBNDD1	height	Thyroid	-7.41558913555998	1.21085335185054e-13
ALS2	WBC_count	Brain_Cerebellum	6.75619478622215	1.41662940055037e-11
ALS2	WBC_count	Muscle_Skeletal	6.13652800096446	8.43445033942009e-10
ALS2	WBC_count	Nerve_Tibial	6.22016061786477	4.96646209821358e-10
CASP10	height	Adipose_Subcutaneous	6.70508575330131	2.01288125503281e-11
CASP10	height	Adipose_Visceral_Omentum	6.47709187138514	9.35072641962761e-11
CASP10	height	Artery_Aorta	6.6993195628098	2.09392239408246e-11
CASP10	height	Artery_Coronary	6.68883381120066	2.24956017197331e-11
CASP10	height	Artery_Tibial	6.63272909815298	3.29536291211432e-11
CASP10	height	Brain_Amygdala	6.61337754038195	3.75648769899304e-11
CASP10	height	Brain_Anterior_cingulate_cortex_BA	-6.6897196201014	2.23598584112096e-11
CASP10	height	Brain_Caudate_basal_ganglia	-6.7424315141905	1.55757667638829e-11
CASP10	height	Brain_Cerebellar_Hemisphere	6.70343584210278	2.03575099643295e-11
CASP10	height	Brain_Cerebellum	6.71659476641248	1.86020347753451e-11
CASP10	height	Brain_Cortex	6.6979432107655	2.11373371341935e-11
CASP10	height	Brain_Hypothalamus	6.70151986574235	2.0626280807377e-11
CASP10	height	Brain_Nucleus_accumbens_basal_ganglia	6.72299832008758	1.78022637156238e-11
CASP10	height	Brain_Putamen_basal_ganglia	-6.71590966061855	1.86896563031709e-11
CASP10	height	Brain_Spinal_cord_cervical_c	-6.77738039097889	1.22374386666544e-11
CASP10	height	Breast_Mammary_Tissue	6.69776780717472	2.11627163327158e-11
CASP10	height	Cells_EBV_transformed_lymphocytes	-6.61505204157316	3.71421056642633e-11
CASP10	height	Cells_Transformed_fibroblasts	6.69691145362869	2.12870513996149e-11
CASP10	height	Colon_Transverse	6.70018114133318	2.08161340816848e-11
CASP10	height	Esophagus_Mucosa	6.75909500445574	1.3885632555537e-11
CASP10	height	Esophagus_Muscularis	6.68039491419025	2.38299208259412e-11
CASP10	height	Heart_Atrial_Appendage	6.7052183465176	2.01105431339141e-11
CASP10	height	Heart_Left_Ventricle	6.55988321368519	5.38499354081895e-11
CASP10	height	Lung	6.27035374176021	3.60228778813006e-10
CASP10	height	Nerve_Tibial	6.57507060423404	4.86300867852324e-11
CASP10	height	Ovary	6.67712569078449	2.43673957247801e-11
CASP10	height	Pancreas	6.27003679056093	3.60962807509067e-10
CASP10	height	Pituitary	6.39990187137947	1.55476841434692e-10
CASP10	height	Skin_Not_Sun_Exposed_Suprapubic	6.6713314290854	2.53493014571693e-11
CASP10	height	Skin_Sun_Exposed_Lower_leg	6.770608276047	1.28242065756313e-11
CASP10	height	Small_Intestine_Terminal_Ileum	6.74293504468627	1.5521861381667e-11
CASP10	height	Spleen	6.67097762948264	2.5410495753831e-11
CASP10	height	Stomach	6.5093421978913	7.5480599807158e-11
CASP10	height	Testis	6.35565672047707	2.07538032572051e-10
CASP10	height	Thyroid	6.4889663634385	8.64272576502292e-11
CASP10	height	Uterus	6.68923654410426	2.24337863182738e-11
CASP10	height	Vagina	6.74916624129266	1.4869714042092e-11
CASP10	height	Whole_Blood	6.37032563433161	1.88627280003668e-10
CFLAR	height	Adrenal_Gland	-6.72377016313539	1.77081683331671e-11
CFLAR	height	Brain_Caudate_basal_ganglia	-6.32293180440621	2.56646586134789e-10
CFLAR	height	Brain_Cerebellum	6.11738886370542	9.51210537337891e-10
CFLAR	height	Ovary	6.11104026891088	9.89837834211755e-10
CFLAR	height	Pancreas	6.19204870409711	5.93871940215338e-10
PLXND1	height	Brain_Nucleus_accumbens_basal_ganglia	6.18959482521121	6.03190581002567e-10
PLXND1	height	Heart_Left_Ventricle	-6.43666194331203	1.22129523303546e-10
PLXND1	height	Testis	-6.35254607865964	2.11779957412317e-10
KDM1A	BMI	Brain_Substantia_nigra	6.232421797353	4.59278831968075e-10
KDM1A	height	Small_Intestine_Terminal_Ileum	-8.57091746391061	1.0266380953929e-17
ABCB5	eosinophill_count	Pituitary	-6.43281317742249	1.25263580005611e-10
SLC25A13	BMD	Adipose_Visceral_Omentum	-8.5444190715908	1.29184454186355e-17
SLC25A13	BMD	Adrenal_Gland	-8.1275230780897	4.38151226910872e-16
SLC25A13	BMD	Brain_Frontal_Cortex_BA	14.1765174424006	1.28045078504395e-45
SLC25A13	BMD	Brain_Substantia_nigra	-13.8890305045402	7.38278423574852e-44
SLC25A13	BMD	Cells_Transformed_fibroblasts	-9.8817751006576	4.99402984160493e-23
SLC25A13	BMD	Nerve_Tibial	-7.34581914858979	2.04502736645473e-13
SLC25A13	BMD	Prostate	-12.5208091854334	5.74464768910842e-36
SLC25A13	BMD	Skin_Sun_Exposed_Lower_leg	-6.44012788446217	1.1937287816589e-10
SLC4A1	mean_corpuscular_haemoglobin	Artery_Tibial	-7.87678590418479	3.35909758748638e-15
SLC4A1	mean_corpuscular_haemoglobin	Esophagus_Muscularis	-7.07720243416339	1.47093589273503e-12
SLC4A1	mean_corpuscular_haemoglobin	Lung	-7.84300518740876	4.39889811629714e-15
SLC4A1	mean_corpuscular_haemoglobin	Muscle_Skeletal	-6.2869921090359	3.23675821878795e-10
SLC4A1	mean_corpuscular_haemoglobin	Pituitary	-9.28268598061011	1.65258995886958e-20
SLC4A1	mean_corpuscular_haemoglobin	Prostate	9.34658149468629	9.05263169972053e-21
COPZ2	height	Adipose_Visceral_Omentum	-6.41857625348975	1.3755470305215e-10
COPZ2	height	Adrenal_Gland	6.69269283557037	2.19100734921043e-11
COPZ2	BMI	Brain_Amygdala	6.16487430219799	7.05391511902042e-10
COPZ2	height	Brain_Cerebellar_Hemisphere	6.11799068318234	9.47626058103634e-10
COPZ2	BMI	Brain_Cerebellar_Hemisphere	-6.28105885925716	3.36274789593478e-10
COPZ2	BMI	Brain_Cerebellum	7.16290623923709	7.89843745630864e-13
COPZ2	height	Brain_Frontal_Cortex_BA	6.12770690377521	8.91546237007674e-10
COPZ2	BMI	Brain_Spinal_cord_cervical_c	6.68337163110037	2.33506408974703e-11
COPZ2	BMI	Breast_Mammary_Tissue	6.75368418507119	1.44137319901897e-11
COPZ2	height	Esophagus_Gastroesophageal_Junction	-6.11192909188039	9.84339220633493e-10
COPZ2	height	Esophagus_Mucosa	6.68506561149359	2.30821205430383e-11
COPZ2	BMI	Heart_Atrial_Appendage	6.21593997271459	5.10183061200349e-10
COPZ2	BMI	Heart_Left_Ventricle	7.74225897743585	9.76657972981717e-15
COPZ2	height	Liver	6.11005838452324	9.95946984520557e-10
COPZ2	BMI	Lung	6.13298933486668	8.62429318145827e-10
COPZ2	BMI	Ovary	6.52676158445194	6.72068945098791e-11
COPZ2	BMI	Spleen	8.01917210438745	1.06460255570857e-15
COPZ2	height	Testis	-7.36705903888155	1.74433249022102e-13
COPZ2	BMI	Vagina	6.29322514448894	3.10936835435269e-10
BZRAP1	platelet_count	Brain_Amygdala	6.39519233884094	1.60345388542847e-10
BZRAP1	platelet_count	Cells_Transformed_fibroblasts	6.18430625944084	6.23761667229151e-10
BZRAP1	platelet_count	Heart_Left_Ventricle	-6.34005395527235	2.29684710462455e-10
BZRAP1	platelet_count	Muscle_Skeletal	6.34070144671462	2.28721390078224e-10
BZRAP1	platelet_count	Thyroid	6.16942475718553	6.85388817184767e-10
MPO	WBC_count	Lung	-6.81677063991988	9.31097356514981e-12
WDR54	platelet_count	Nerve_Tibial	-6.24115742226296	4.34344836689091e-10
WDR54	platelet_count	Stomach	6.14928069043935	7.78351274255539e-10
ABCB4	height	Prostate	-6.27049387277632	3.59904713535693e-10
RHBDD2	eosinophill_count	Adrenal_Gland	-8.02768769013656	9.93269419362154e-16
RHBDD2	eosinophill_count	Brain_Frontal_Cortex_BA	-6.65526672018717	2.82786753402069e-11
SOX8	height	Brain_Nucleus_accumbens_basal_ganglia	7.82839195512828	4.94149343731044e-15
SOX8	height	Nerve_Tibial	-7.0340865012946	2.00570671190381e-12
ITGAL	WBC_count	Brain_Hippocampus	7.16080933912601	8.02021313957157e-13
ITGAL	WBC_count	Esophagus_Mucosa	-6.53771335126291	6.24665000553242e-11
ITGAL	WBC_count	Thyroid	-6.52697029490097	6.71133504136419e-11
GGNBP2	BMI	Adipose_Subcutaneous	-7.72882409621415	1.08544535774004e-14
GGNBP2	RBC_distr_width	Adipose_Subcutaneous	-8.35103953499718	6.76647655893023e-17
GGNBP2	BMI	Adipose_Visceral_Omentum	-6.92601547254157	4.32859141506154e-12
GGNBP2	RBC_distr_width	Adipose_Visceral_Omentum	-8.04858096710009	8.37594894201983e-16
GGNBP2	BMI	Adrenal_Gland	-7.81354477892504	5.5601647930999e-15
GGNBP2	RBC_distr_width	Adrenal_Gland	-8.35966235522101	6.28980109229566e-17
GGNBP2	BMI	Artery_Aorta	-8.06965833413047	7.04951600762383e-16
GGNBP2	RBC_distr_width	Artery_Aorta	-7.42208677368336	1.15289235226997e-13
GGNBP2	BMI	Artery_Coronary	-6.92034433869541	4.50547144758591e-12
GGNBP2	RBC_distr_width	Artery_Coronary	-8.03937727318661	9.02961711779673e-16
GGNBP2	BMI	Artery_Tibial	-7.5544274696814	4.20706325214044e-14
GGNBP2	RBC_distr_width	Artery_Tibial	-6.36431384815999	1.96164667164589e-10
GGNBP2	BMI	Brain_Amygdala	-7.79297428381789	6.54499461000906e-15
GGNBP2	RBC_distr_width	Brain_Amygdala	-8.35058172583888	6.79275723369689e-17
GGNBP2	BMI	Brain_Anterior_cingulate_cortex_BA	-7.45833500215002	8.76226559318231e-14
GGNBP2	RBC_distr_width	Brain_Anterior_cingulate_cortex_BA	-8.28115932689373	1.21981854611474e-16
GGNBP2	BMI	Brain_Caudate_basal_ganglia	-8.21122980515804	2.1893440590712e-16
GGNBP2	RBC_distr_width	Brain_Caudate_basal_ganglia	-8.06912582428905	7.08032703719262e-16
GGNBP2	BMI	Brain_Cerebellum	-8.18717267780067	2.67434334064518e-16
GGNBP2	RBC_distr_width	Brain_Cerebellum	-7.82205279407526	5.19688035567474e-15
GGNBP2	BMI	Brain_Frontal_Cortex_BA	-6.65519373892352	2.82927114395525e-11
GGNBP2	RBC_distr_width	Brain_Frontal_Cortex_BA	-7.88672457711961	3.10221034153171e-15
GGNBP2	BMI	Brain_Hippocampus	-7.37576126890823	1.63408600439814e-13
GGNBP2	RBC_distr_width	Brain_Hippocampus	-8.25164474022214	1.56229266906368e-16
GGNBP2	BMI	Brain_Nucleus_accumbens_basal_ganglia	-6.88280606690803	5.86848971373193e-12
GGNBP2	RBC_distr_width	Brain_Nucleus_accumbens_basal_ganglia	-8.02558933737044	1.01039693724962e-15
GGNBP2	BMI	Brain_Putamen_basal_ganglia	-6.91807993467516	4.57805969885117e-12
GGNBP2	RBC_distr_width	Brain_Putamen_basal_ganglia	-8.04455745191029	8.65576461017859e-16
GGNBP2	BMI	Brain_Spinal_cord_cervical_c	-6.53707936591918	6.27317640259243e-11
GGNBP2	RBC_distr_width	Brain_Spinal_cord_cervical_c	-7.83482427185419	4.69498875122179e-15
GGNBP2	BMI	Breast_Mammary_Tissue	-8.00634501088303	1.18167911419051e-15
GGNBP2	RBC_distr_width	Breast_Mammary_Tissue	-8.36098505441518	6.21967264523014e-17
GGNBP2	BMI	Cells_EBV_transformed_lymphocytes	-6.77858611925427	1.21357630268397e-11
GGNBP2	RBC_distr_width	Cells_EBV_transformed_lymphocytes	-7.96998029646311	1.58699669158907e-15
GGNBP2	BMI	Cells_Transformed_fibroblasts	-6.81183740039429	9.63599855542139e-12
GGNBP2	RBC_distr_width	Cells_Transformed_fibroblasts	-7.96885762820155	1.60147826808238e-15
GGNBP2	BMI	Colon_Sigmoid	-7.62743891207396	2.39463214959319e-14
GGNBP2	RBC_distr_width	Colon_Sigmoid	-8.32353612067845	8.53772432992422e-17
GGNBP2	BMI	Colon_Transverse	-8.20433351393783	2.3187359255252e-16
GGNBP2	RBC_distr_width	Colon_Transverse	-7.68521619222739	1.52738843935598e-14
GGNBP2	BMI	Esophagus_Gastroesophageal_Junction	-8.1154585354888	4.83953938237087e-16
GGNBP2	RBC_distr_width	Esophagus_Gastroesophageal_Junction	-8.26394106444937	1.40940217122916e-16
GGNBP2	BMI	Esophagus_Mucosa	-8.07363466220789	6.82358433908663e-16
GGNBP2	RBC_distr_width	Esophagus_Mucosa	-8.34069499191993	7.38551679206583e-17
GGNBP2	BMI	Esophagus_Muscularis	-8.01988203453484	1.05846767603307e-15
GGNBP2	RBC_distr_width	Esophagus_Muscularis	-8.34383573359235	7.19188726039729e-17
GGNBP2	BMI	Heart_Atrial_Appendage	-7.87973927104244	3.28064908710306e-15
GGNBP2	RBC_distr_width	Heart_Atrial_Appendage	-8.36445347073951	6.03942149666661e-17
GGNBP2	BMI	Heart_Left_Ventricle	-8.22789155160452	1.90537464871211e-16
GGNBP2	RBC_distr_width	Heart_Left_Ventricle	-8.19247539691272	2.55907550868288e-16
GGNBP2	BMI	Lung	-8.21069882821066	2.19904833628607e-16
GGNBP2	RBC_distr_width	Lung	-8.02729455086266	9.96456442395223e-16
GGNBP2	BMI	Minor_Salivary_Gland	-6.668379571397	2.5864315440113e-11
GGNBP2	RBC_distr_width	Minor_Salivary_Gland	-7.89708107098956	2.85510677265424e-15
GGNBP2	BMI	Muscle_Skeletal	-8.22583592140611	1.93834210404905e-16
GGNBP2	RBC_distr_width	Muscle_Skeletal	-7.8675640875026	3.61613034825768e-15
GGNBP2	BMI	Nerve_Tibial	-7.63719451405863	2.22005976807791e-14
GGNBP2	RBC_distr_width	Nerve_Tibial	-8.33198264727198	7.94996031667309e-17
GGNBP2	BMI	Ovary	-7.41815535306996	1.18762750467751e-13
GGNBP2	RBC_distr_width	Ovary	-8.2672905045157	1.37037755458683e-16
GGNBP2	BMI	Pancreas	-8.01259270741423	1.12315113667926e-15
GGNBP2	RBC_distr_width	Pancreas	-7.2724288967342	3.53080443382644e-13
GGNBP2	BMI	Pituitary	-7.82396097664351	5.11866804463568e-15
GGNBP2	RBC_distr_width	Pituitary	-8.3604771099997	6.24651176721787e-17
GGNBP2	BMI	Prostate	-7.61858057177509	2.56480374759818e-14
GGNBP2	RBC_distr_width	Prostate	-8.3283300336752	8.19906765560701e-17
GGNBP2	BMI	Skin_Not_Sun_Exposed_Suprapubic	-7.75366764055154	8.92757996288846e-15
GGNBP2	RBC_distr_width	Skin_Not_Sun_Exposed_Suprapubic	-8.35753314077996	6.40433182388462e-17
GGNBP2	BMI	Skin_Sun_Exposed_Lower_leg	-7.00577667544589	2.45619433246027e-12
GGNBP2	RBC_distr_width	Skin_Sun_Exposed_Lower_leg	-8.08887938015863	6.0216166528568e-16
GGNBP2	BMI	Small_Intestine_Terminal_Ileum	-6.70304100167905	2.04126156992094e-11
GGNBP2	RBC_distr_width	Small_Intestine_Terminal_Ileum	-7.92726162256003	2.24030995006483e-15
GGNBP2	BMI	Spleen	-7.09291405410283	1.31317017408908e-12
GGNBP2	RBC_distr_width	Spleen	-8.13070091906333	4.26815226804517e-16
GGNBP2	BMI	Stomach	-7.09989036042591	1.24855900399874e-12
GGNBP2	RBC_distr_width	Stomach	-8.12897455617471	4.32937167323732e-16
GGNBP2	BMI	Testis	-8.11954921248689	4.67918419265488e-16
GGNBP2	RBC_distr_width	Testis	-7.39819066854415	1.38052535709829e-13
GGNBP2	BMI	Thyroid	-8.25692183510725	1.49477242474825e-16
GGNBP2	RBC_distr_width	Thyroid	-8.05393306761478	8.01750738256346e-16
GGNBP2	BMI	Uterus	-7.01788789070167	2.25247157425994e-12
GGNBP2	RBC_distr_width	Uterus	-8.09474726266574	5.7383368646128e-16
GGNBP2	BMI	Vagina	-6.80343515873175	1.02153479954753e-11
GGNBP2	BMI	Whole_Blood	-6.68548984041087	2.3015348873346e-11
GGNBP2	RBC_distr_width	Whole_Blood	-7.91415572898478	2.48936548500837e-15
ITGA2B	platelet_count	Adipose_Subcutaneous	8.24176219101942	1.69692589949662e-16
ITGA2B	platelet_count	Adipose_Visceral_Omentum	13.8938839248787	6.89905125725327e-44
ITGA2B	platelet_count	Adrenal_Gland	13.7560593723662	4.68369334403007e-43
ITGA2B	platelet_count	Artery_Aorta	6.50834478131893	7.59833648359667e-11
ITGA2B	platelet_count	Artery_Coronary	11.7689184901681	5.64434663468472e-32
ITGA2B	platelet_count	Artery_Tibial	-11.5843343506646	4.94795266524e-31
ITGA2B	platelet_count	Brain_Caudate_basal_ganglia	13.7109118594574	8.73530736357812e-43
ITGA2B	platelet_count	Brain_Cerebellar_Hemisphere	13.8656448278303	1.02302587701094e-43
ITGA2B	platelet_count	Brain_Cortex	13.7779455295086	3.4597861829903e-43
ITGA2B	platelet_count	Brain_Frontal_Cortex_BA	14.2999871708387	2.18849897679684e-46
ITGA2B	platelet_count	Brain_Hippocampus	16.8040079161007	2.28096930128022e-63
ITGA2B	platelet_count	Brain_Nucleus_accumbens_basal_ganglia	7.17760264235113	7.0944393652107e-13
ITGA2B	platelet_count	Brain_Putamen_basal_ganglia	12.5216745015998	5.68235351705612e-36
ITGA2B	platelet_count	Brain_Spinal_cord_cervical_c	13.9310962924708	4.10013299168906e-44
ITGA2B	platelet_count	Brain_Substantia_nigra	14.3377762752381	1.27061904634711e-46
ITGA2B	platelet_count	Breast_Mammary_Tissue	-15.3442008429112	3.87299500425399e-53
ITGA2B	platelet_count	Cells_EBV_transformed_lymphocytes	16.4405729302618	9.798818898337e-61
ITGA2B	platelet_count	Cells_Transformed_fibroblasts	14.0303494303541	1.0164948966594e-44
ITGA2B	platelet_count	Colon_Sigmoid	-13.5162476885047	1.25411275077491e-41
ITGA2B	platelet_count	Colon_Transverse	13.9592204742293	2.76440852673957e-44
ITGA2B	platelet_count	Esophagus_Gastroesophageal_Junction	-7.85803066534448	3.90219785480381e-15
ITGA2B	platelet_count	Esophagus_Mucosa	13.8426213992528	1.40970348776589e-43
ITGA2B	platelet_count	Heart_Atrial_Appendage	13.3977801504092	6.22987626937035e-41
ITGA2B	platelet_count	Heart_Left_Ventricle	14.7566596965822	2.78748665722165e-49
ITGA2B	platelet_count	Liver	12.8630253391355	7.26755309012337e-38
ITGA2B	platelet_count	Lung	-10.1521581842469	3.24115250160739e-24
ITGA2B	platelet_count	Minor_Salivary_Gland	13.9631949543777	2.61445672711534e-44
ITGA2B	platelet_count	Muscle_Skeletal	-14.3026586047946	2.10607464646919e-46
ITGA2B	platelet_count	Nerve_Tibial	15.7127382445019	1.23718085630854e-55
ITGA2B	platelet_count	Ovary	13.8443426498999	1.37634056973501e-43
ITGA2B	platelet_count	Pancreas	13.9198769157766	4.79729520113197e-44
ITGA2B	platelet_count	Pituitary	-9.59951105852154	8.03245494812756e-22
ITGA2B	platelet_count	Prostate	17.6851412299588	5.45841280584476e-70
ITGA2B	platelet_count	Skin_Not_Sun_Exposed_Suprapubic	-12.4723563341672	1.05654876318344e-35
ITGA2B	platelet_count	Skin_Sun_Exposed_Lower_leg	12.2860933939548	1.07580569272509e-34
ITGA2B	platelet_count	Spleen	15.3685695388533	2.65976915037059e-53
ITGA2B	platelet_count	Stomach	9.15983767869174	5.19754385693145e-20
ITGA2B	platelet_count	Testis	-14.550330797481	5.81213136586081e-48
ITGA2B	platelet_count	Thyroid	14.4407077130551	2.86881210079312e-47
ITGA2B	platelet_count	Uterus	-14.3520177634237	1.03482069469809e-46
ITGA2B	platelet_count	Vagina	8.46637731234017	2.53143211423053e-17
ITGA2B	platelet_count	Whole_Blood	-12.034556255288	2.33888209598668e-33
TMEM98	RBC_distr_width	Brain_Anterior_cingulate_cortex_BA	-7.90067801572266	2.77390363258122e-15
AP2B1	platelet_count	Adipose_Subcutaneous	-9.58750330954335	9.02422342709991e-22
AP2B1	platelet_count	Artery_Aorta	-6.95193310968215	3.6031425325894e-12
AP2B1	platelet_count	Artery_Tibial	-9.38128846601836	6.51713799266542e-21
AP2B1	platelet_count	Brain_Amygdala	-10.1317671547165	3.99365671044892e-24
AP2B1	platelet_count	Brain_Anterior_cingulate_cortex_BA	-7.71659834835597	1.19475395182211e-14
AP2B1	platelet_count	Brain_Caudate_basal_ganglia	-9.69841514085321	3.06218059521455e-22
AP2B1	platelet_count	Brain_Cerebellar_Hemisphere	-9.94180000070195	2.73833651273819e-23
AP2B1	platelet_count	Brain_Cortex	-10.1909233117395	2.17686791865274e-24
AP2B1	platelet_count	Brain_Frontal_Cortex_BA	-13.0783948185836	4.37583251544347e-39
AP2B1	platelet_count	Brain_Hippocampus	-12.4083465998992	2.35465025392377e-35
AP2B1	platelet_count	Brain_Hypothalamus	-16.0685872061175	4.23631678121717e-58
AP2B1	platelet_count	Brain_Spinal_cord_cervical_c	-8.45480745738982	2.79548254780303e-17
AP2B1	platelet_count	Brain_Substantia_nigra	6.27736013355279	3.44369807470815e-10
AP2B1	platelet_count	Breast_Mammary_Tissue	-7.70799689656953	1.27807855901699e-14
AP2B1	platelet_count	Cells_EBV_transformed_lymphocytes	-9.48305290789937	2.46950197970074e-21
AP2B1	platelet_count	Cells_Transformed_fibroblasts	-9.86895913689943	5.67504186723233e-23
AP2B1	platelet_count	Esophagus_Muscularis	-9.15177403192106	5.60061391120456e-20
AP2B1	platelet_count	Heart_Atrial_Appendage	-10.158336733588	3.04221885123004e-24
AP2B1	platelet_count	Heart_Left_Ventricle	-11.5837775158688	4.98020807064821e-31
AP2B1	platelet_count	Liver	-6.13256183302596	8.6475080971474e-10
AP2B1	platelet_count	Lung	-9.35719275180233	8.18833143373629e-21
AP2B1	platelet_count	Nerve_Tibial	-7.76118190278615	8.4141531128482e-15
AP2B1	platelet_count	Ovary	14.0549598756167	7.18226098027773e-45
AP2B1	platelet_count	Pituitary	-8.87829025629559	6.78958775931169e-19
AP2B1	platelet_count	Prostate	-15.3202089245439	5.60371004174315e-53
AP2B1	platelet_count	Small_Intestine_Terminal_Ileum	-10.631576058477	2.12490764328921e-26
AP2B1	platelet_count	Spleen	13.9048901403231	5.91576250215371e-44
AP2B1	platelet_count	Stomach	6.57006214158474	5.02942679975666e-11
AP2B1	platelet_count	Testis	-9.75567702685519	1.74432857832327e-22
AP2B1	platelet_count	Thyroid	-8.353363636867	6.63459968565964e-17
AP2B1	platelet_count	Uterus	9.39154791918353	5.91248551215689e-21
ETV1	platelet_count	Vagina	8.71967136564772	2.79010414210655e-18
FARP2	height	Brain_Anterior_cingulate_cortex_BA	-6.37258937544589	1.85863038227232e-10
FARP2	height	Brain_Cerebellar_Hemisphere	-7.17704775427102	7.12328123547998e-13
FARP2	height	Brain_Cerebellum	-7.48823920124917	6.98037245502014e-14
FARP2	height	Brain_Spinal_cord_cervical_c	-7.57012880727794	3.72854343144102e-14
FARP2	height	Cells_Transformed_fibroblasts	7.20320880737333	5.88118025854472e-13
FARP2	height	Skin_Sun_Exposed_Lower_leg	-6.29967624647279	2.98267978380769e-10
FARP2	height	Small_Intestine_Terminal_Ileum	6.26967709060526	3.61797607271495e-10
FARP2	height	Uterus	7.96372362155761	1.6693790028948e-15
LGALS14	eosinophill_count	Adipose_Subcutaneous	-9.23906740102624	2.48654967487915e-20
LGALS14	eosinophill_count	Adipose_Visceral_Omentum	-9.21585225533664	3.08815208488257e-20
LGALS14	eosinophill_count	Adrenal_Gland	-9.21435211168345	3.13163747933936e-20
LGALS14	eosinophill_count	Artery_Aorta	-9.23015065337809	2.70251524878203e-20
LGALS14	eosinophill_count	Brain_Amygdala	-8.47745205001365	2.30179177850209e-17
LGALS14	eosinophill_count	Brain_Anterior_cingulate_cortex_BA	7.53087473273461	5.04015240438644e-14
LGALS14	eosinophill_count	Brain_Caudate_basal_ganglia	9.20461743027837	3.4289046990322e-20
LGALS14	eosinophill_count	Brain_Cortex	-9.23113930379659	2.67768416872326e-20
LGALS14	eosinophill_count	Brain_Nucleus_accumbens_basal_ganglia	-9.07153881867818	1.17347833011606e-19
LGALS14	eosinophill_count	Breast_Mammary_Tissue	8.69331144476052	3.52025663777298e-18
LGALS14	eosinophill_count	Cells_EBV_transformed_lymphocytes	8.90162703429845	5.5033926240823e-19
LGALS14	eosinophill_count	Colon_Sigmoid	9.20981624241632	3.26683701105216e-20
LGALS14	eosinophill_count	Esophagus_Gastroesophageal_Junction	9.17135543466946	4.67108193393042e-20
LGALS14	eosinophill_count	Heart_Atrial_Appendage	9.14327800275062	6.05873884741652e-20
LGALS14	eosinophill_count	Liver	-7.60199296733688	2.91604584214452e-14
LGALS14	eosinophill_count	Lung	-9.20104838953497	3.54474181169636e-20
LGALS14	eosinophill_count	Minor_Salivary_Gland	8.37008682807457	5.75757933723642e-17
LGALS14	eosinophill_count	Muscle_Skeletal	7.45863044354003	8.74264395235646e-14
LGALS14	eosinophill_count	Nerve_Tibial	-8.81856195558959	1.15939048633795e-18
LGALS14	eosinophill_count	Ovary	8.95185102242363	3.49570523385663e-19
LGALS14	eosinophill_count	Pancreas	9.23189129752169	2.65894814975658e-20
LGALS14	eosinophill_count	Pituitary	9.23916505784838	2.48428148879697e-20
LGALS14	eosinophill_count	Skin_Sun_Exposed_Lower_leg	-9.23791367116197	2.51350178378866e-20
LGALS14	eosinophill_count	Small_Intestine_Terminal_Ileum	-9.22382970560304	2.8667416296492e-20
LGALS14	eosinophill_count	Spleen	9.0965357235884	9.32590287165634e-20
LGALS14	eosinophill_count	Stomach	9.20518349643333	3.41087949452357e-20
LGALS14	eosinophill_count	Testis	-9.22543425682954	2.82414197946014e-20
LGALS14	eosinophill_count	Uterus	9.23918728952534	2.48376541979222e-20
LGALS14	eosinophill_count	Vagina	-9.23714985441413	2.53150388788973e-20
LGALS14	eosinophill_count	Whole_Blood	9.2374974046507	2.52329685911684e-20
MYH13	height	Brain_Hypothalamus	-13.3558390344796	1.09517148735784e-40
MYH13	FEV1	Brain_Hypothalamus	-9.16891681244329	4.77795758853777e-20
MYH13	RBC_count	Brain_Hypothalamus	11.802110395293	3.80643708943217e-32
MYH13	FVC	Brain_Hypothalamus	-8.98799318664247	2.51785643853623e-19
MYH13	eosinophill_count	Brain_Hypothalamus	-13.6032861437312	3.82837862115558e-42
MYH13	platelet_count	Brain_Hypothalamus	-10.9807730534753	4.72859851526898e-28
ADIPOR2	RBC_distr_width	Heart_Left_Ventricle	6.61900199859671	3.61631963730439e-11
ADIPOR2	BMI	Ovary	-6.73572136407734	1.63118614679748e-11
ADIPOR2	RBC_distr_width	Ovary	-8.221470414641	2.01023098510513e-16
KIAA0100	RBC_distr_width	Adipose_Subcutaneous	-7.21367046619224	5.44634672476874e-13
KIAA0100	RBC_distr_width	Adipose_Visceral_Omentum	8.70301952574572	3.23168288171496e-18
KIAA0100	RBC_distr_width	Adrenal_Gland	8.64439900283482	5.40892332243742e-18
KIAA0100	RBC_distr_width	Artery_Coronary	10.6350613751844	2.04693927285231e-26
KIAA0100	mean_corpuscular_haemoglobin	Artery_Coronary	-6.32683487384981	2.50240888206485e-10
KIAA0100	RBC_distr_width	Artery_Tibial	8.57627133701193	9.79982092667353e-18
KIAA0100	RBC_distr_width	Brain_Cerebellar_Hemisphere	8.57144346901598	1.02195881465771e-17
KIAA0100	RBC_distr_width	Brain_Cerebellum	9.70778507064362	2.79341188463417e-22
KIAA0100	RBC_distr_width	Brain_Hippocampus	-9.55227473156529	1.26879269250204e-21
KIAA0100	RBC_distr_width	Brain_Hypothalamus	8.69931009262924	3.3390793934371e-18
KIAA0100	RBC_distr_width	Brain_Nucleus_accumbens_basal_ganglia	-8.64996209816191	5.15165376907457e-18
KIAA0100	RBC_distr_width	Brain_Putamen_basal_ganglia	11.526848903928	9.66155943239033e-31
KIAA0100	mean_corpuscular_haemoglobin	Brain_Putamen_basal_ganglia	-7.3309735974614	2.28486680896797e-13
KIAA0100	RBC_distr_width	Brain_Spinal_cord_cervical_c	-9.84892979092931	6.92776978162022e-23
KIAA0100	RBC_distr_width	Brain_Substantia_nigra	-6.19738200859142	5.74100457507363e-10
KIAA0100	RBC_distr_width	Breast_Mammary_Tissue	-8.71364875172033	2.94247139148555e-18
KIAA0100	RBC_distr_width	Cells_EBV_transformed_lymphocytes	-11.6867158475026	1.49038987327129e-31
KIAA0100	mean_corpuscular_haemoglobin	Cells_EBV_transformed_lymphocytes	6.36911908194247	1.90116961672993e-10
KIAA0100	RBC_distr_width	Cells_Transformed_fibroblasts	-11.7543258303966	6.70941107519329e-32
KIAA0100	mean_corpuscular_haemoglobin	Cells_Transformed_fibroblasts	6.51291120905294	7.37080846126515e-11
KIAA0100	RBC_distr_width	Colon_Sigmoid	-8.69145444632098	3.57828615739809e-18
KIAA0100	RBC_distr_width	Colon_Transverse	8.67250890672286	4.22701706943393e-18
KIAA0100	RBC_distr_width	Esophagus_Mucosa	8.56323570629403	1.09743257245738e-17
KIAA0100	RBC_distr_width	Esophagus_Muscularis	-8.09727742577135	5.62028038126702e-16
KIAA0100	mean_corpuscular_haemoglobin	Esophagus_Muscularis	6.61428345504027	3.73355740238479e-11
KIAA0100	RBC_distr_width	Heart_Atrial_Appendage	-6.28409478581045	3.2976947052702e-10
KIAA0100	RBC_distr_width	Heart_Left_Ventricle	-9.81959335248994	9.27167926794116e-23
KIAA0100	RBC_distr_width	Lung	-11.0643631019927	1.86785045341232e-28
KIAA0100	mean_corpuscular_haemoglobin	Lung	6.76567113818461	1.32692640843798e-11
KIAA0100	RBC_distr_width	Minor_Salivary_Gland	-8.61262741730484	7.1404864873907e-18
KIAA0100	RBC_distr_width	Skin_Sun_Exposed_Lower_leg	8.52644031211838	1.50919993709055e-17
KIAA0100	RBC_distr_width	Small_Intestine_Terminal_Ileum	8.72161086854678	2.74271500439416e-18
KIAA0100	RBC_distr_width	Spleen	-8.77722618431919	1.67555811440345e-18
KIAA0100	RBC_distr_width	Stomach	-9.87714856279868	5.22999348175055e-23
KIAA0100	mean_corpuscular_haemoglobin	Stomach	7.15487746403728	8.37476966763123e-13
KIAA0100	RBC_distr_width	Testis	-11.4636540611804	2.00857968479048e-30
KIAA0100	RBC_distr_width	Thyroid	-12.1734848756068	4.30310510903115e-34
KIAA0100	mean_corpuscular_haemoglobin	Thyroid	7.22860083845222	4.87995420391821e-13
KIAA0100	RBC_distr_width	Uterus	-7.91697546832638	2.43357738732412e-15
KIAA0100	RBC_distr_width	Vagina	8.70489778888936	3.17861081993438e-18
KIAA0100	RBC_distr_width	Whole_Blood	10.1224517074847	4.39271973413735e-24
CD79B	height	Adipose_Subcutaneous	-9.86529555495691	5.8860844623368e-23
CD79B	height	Adipose_Visceral_Omentum	-9.82535122925081	8.75682416143006e-23
CD79B	height	Adrenal_Gland	11.7455006481906	7.44801000148847e-32
CD79B	FVC	Adrenal_Gland	6.43845643664232	1.2069458986586e-10
CD79B	height	Artery_Aorta	-9.95571465319366	2.38105917911406e-23
CD79B	height	Artery_Coronary	-9.27711079394436	1.7413635759102e-20
CD79B	height	Artery_Tibial	-10.1298335927469	4.0734207273837e-24
CD79B	height	Brain_Anterior_cingulate_cortex_BA	10.278096625442	8.84572062425855e-25
CD79B	height	Brain_Caudate_basal_ganglia	-17.2447649993169	1.22509863216956e-66
CD79B	FEV1	Brain_Caudate_basal_ganglia	-9.94629248184539	2.61753782567969e-23
CD79B	FVC	Brain_Caudate_basal_ganglia	-9.65136611161965	4.85051916781343e-22
CD79B	height	Brain_Cerebellar_Hemisphere	-10.3477761427664	4.28319099465729e-25
CD79B	height	Brain_Cerebellum	-9.70752222277015	2.80062305639827e-22
CD79B	height	Brain_Cortex	9.92399567851393	3.27381829424238e-23
CD79B	height	Brain_Frontal_Cortex_BA	9.7238203952402	2.38655405156788e-22
CD79B	height	Brain_Hippocampus	9.66397209637245	4.28903870219003e-22
CD79B	height	Brain_Hypothalamus	-7.41946261856194	1.17596483791661e-13
CD79B	height	Brain_Nucleus_accumbens_basal_ganglia	13.8371359833355	1.52148859569789e-43
CD79B	FEV1	Brain_Nucleus_accumbens_basal_ganglia	7.29480450371864	2.99093046975371e-13
CD79B	FVC	Brain_Nucleus_accumbens_basal_ganglia	7.65757188882435	1.89481287744084e-14
CD79B	height	Brain_Putamen_basal_ganglia	14.779218647487	1.99466730146336e-49
CD79B	FEV1	Brain_Putamen_basal_ganglia	7.23449459848214	4.67265937706673e-13
CD79B	FVC	Brain_Putamen_basal_ganglia	8.0491744412252	8.33543714322152e-16
CD79B	height	Brain_Spinal_cord_cervical_c	-19.6868359051549	2.79619271852219e-86
CD79B	FEV1	Brain_Spinal_cord_cervical_c	-10.1279953420482	4.15071543222548e-24
CD79B	FVC	Brain_Spinal_cord_cervical_c	-10.735589259125	6.92755895762328e-27
CD79B	height	Breast_Mammary_Tissue	-9.67889134879164	3.70714053776583e-22
CD79B	height	Cells_EBV_transformed_lymphocytes	24.040978914599	1.03738099785475e-127
CD79B	FEV1	Cells_EBV_transformed_lymphocytes	12.3873530800649	3.05976673204605e-35
CD79B	FVC	Cells_EBV_transformed_lymphocytes	13.1162464796547	2.65776134607082e-39
CD79B	height	Cells_Transformed_fibroblasts	9.31570242475792	1.21148232424978e-20
CD79B	height	Colon_Sigmoid	-11.8252036059794	2.89200665028069e-32
CD79B	FEV1	Colon_Sigmoid	-7.91089128276622	2.55552630329835e-15
CD79B	FVC	Colon_Sigmoid	-6.8681533095447	6.50383063361989e-12
CD79B	height	Esophagus_Gastroesophageal_Junction	-9.63347130251725	5.77450708668754e-22
CD79B	height	Esophagus_Mucosa	-10.1391003679966	3.70495793852388e-24
CD79B	height	Esophagus_Muscularis	-9.6105379708178	7.21709156723218e-22
CD79B	height	Heart_Atrial_Appendage	10.0043431132078	1.45856440036449e-23
CD79B	height	Heart_Left_Ventricle	19.4636314435285	2.23381707575511e-84
CD79B	FEV1	Heart_Left_Ventricle	10.5686796483665	4.16314457303742e-26
CD79B	FVC	Heart_Left_Ventricle	10.7519309334745	5.80338124773181e-27
CD79B	height	Liver	10.1203485828079	4.48814308398468e-24
CD79B	height	Lung	-10.6719818430105	1.37658474668543e-26
CD79B	FEV1	Lung	-6.17219259320204	6.73493887165708e-10
CD79B	height	Minor_Salivary_Gland	15.4727905746098	5.2960555821327e-54
CD79B	FEV1	Minor_Salivary_Gland	7.17667133702677	7.14291207209877e-13
CD79B	FVC	Minor_Salivary_Gland	8.31233036033428	9.38407453591831e-17
CD79B	height	Muscle_Skeletal	11.1348501896613	8.48876167650336e-29
CD79B	FEV1	Muscle_Skeletal	6.33889952005504	2.31412089481494e-10
CD79B	FVC	Muscle_Skeletal	6.25965528468672	3.85829375280503e-10
CD79B	height	Nerve_Tibial	-9.87010123357709	5.61079559185337e-23
CD79B	height	Ovary	-7.51974146369247	5.4884664975053e-14
CD79B	height	Pancreas	-9.82902331912124	8.44336296751904e-23
CD79B	height	Pituitary	10.2442253168202	1.25627207499406e-24
CD79B	height	Prostate	-12.624526286898	1.54669391481979e-36
CD79B	FEV1	Prostate	-6.62794179717321	3.4039962569904e-11
CD79B	FVC	Prostate	-6.96630543827841	3.25372340521566e-12
CD79B	height	Skin_Not_Sun_Exposed_Suprapubic	-7.77121920389068	7.77342400213999e-15
CD79B	height	Skin_Sun_Exposed_Lower_leg	-10.0645387643763	7.92579608818251e-24
CD79B	height	Small_Intestine_Terminal_Ileum	-10.3494331592514	4.2097077302315e-25
CD79B	height	Spleen	-7.35243047269627	1.94634782859687e-13
CD79B	height	Stomach	-12.4919257294359	8.26290788837346e-36
CD79B	FEV1	Stomach	-6.26441915514923	3.74217642810371e-10
CD79B	FVC	Stomach	-6.82341464658847	8.89015707914173e-12
CD79B	height	Testis	-10.7558528842645	5.56171123280574e-27
CD79B	height	Uterus	-9.52106377544502	1.71415253101946e-21
CD79B	height	Vagina	17.4862408320226	1.82399160811251e-68
CD79B	FEV1	Vagina	9.34767875308738	8.95923146459954e-21
CD79B	FVC	Vagina	9.63656285346394	5.60327615770193e-22
CD79B	height	Whole_Blood	12.4811092674453	9.4658633155994e-36
CD79B	FEV1	Whole_Blood	6.28099226068136	3.36418890910373e-10
CD79B	FVC	Whole_Blood	6.82257561592273	8.94225326802537e-12
SCN4A	height	Adipose_Subcutaneous	-8.17730023761479	2.90274100965586e-16
SCN4A	height	Adrenal_Gland	-8.50449612858438	1.82385980390799e-17
SCN4A	height	Artery_Coronary	-7.57568072765132	3.57249398973809e-14
SCN4A	height	Artery_Tibial	-8.44949079424947	2.92576068000485e-17
SCN4A	height	Brain_Amygdala	-8.50995403568308	1.7400231829423e-17
SCN4A	height	Brain_Anterior_cingulate_cortex_BA	-8.20402064294001	2.32478161368788e-16
SCN4A	height	Brain_Cerebellar_Hemisphere	8.3315344689176	7.9801195599438e-17
SCN4A	height	Brain_Frontal_Cortex_BA	8.54883685044185	1.24335121928488e-17
SCN4A	height	Brain_Hippocampus	8.28089259453668	1.22255418587134e-16
SCN4A	height	Brain_Hypothalamus	-7.6155471605508	2.62576744989353e-14
SCN4A	height	Brain_Putamen_basal_ganglia	8.48731503591451	2.11465936484234e-17
SCN4A	height	Brain_Spinal_cord_cervical_c	-8.59990350772381	7.97831498895906e-18
SCN4A	height	Breast_Mammary_Tissue	8.51104934056017	1.72366264752123e-17
SCN4A	height	Cells_EBV_transformed_lymphocytes	7.15363693414583	8.45084002439076e-13
SCN4A	height	Cells_Transformed_fibroblasts	6.92823885419347	4.2611186945345e-12
SCN4A	height	Colon_Transverse	8.00881368361901	1.15820218454414e-15
SCN4A	height	Esophagus_Gastroesophageal_Junction	-8.4848423664918	2.16011358925394e-17
SCN4A	height	Esophagus_Mucosa	-8.3580115343661	6.3784211454599e-17
SCN4A	height	Esophagus_Muscularis	8.49348879950914	2.00524804089548e-17
SCN4A	height	Heart_Atrial_Appendage	8.51347650447175	1.68794709642697e-17
SCN4A	height	Heart_Left_Ventricle	-7.23180964926311	4.7659992390911e-13
SCN4A	height	Liver	-7.87174676921369	3.4972349885771e-15
SCN4A	height	Lung	-6.44577703548438	1.15009635883643e-10
SCN4A	height	Minor_Salivary_Gland	-8.37188347521173	5.67045027091518e-17
SCN4A	height	Muscle_Skeletal	-8.58779138527729	8.86570576954109e-18
SCN4A	height	Ovary	-7.94162584338304	1.99548110088637e-15
SCN4A	height	Pancreas	-7.3232299877295	2.42072397734137e-13
SCN4A	height	Pituitary	8.34698340384639	7.00285537448588e-17
SCN4A	height	Prostate	8.49647886102494	1.95428500614313e-17
SCN4A	height	Skin_Not_Sun_Exposed_Suprapubic	-8.49178070429196	2.03494724363304e-17
SCN4A	height	Skin_Sun_Exposed_Lower_leg	-8.5141713419688	1.67785774563522e-17
SCN4A	height	Testis	-8.17726547062634	2.90357837547014e-16
SCN4A	height	Thyroid	-8.50407542866577	1.83048501324974e-17
SCN4A	height	Vagina	-8.30287305988513	1.01623438141678e-16
ST7L	platelet_count	Adipose_Visceral_Omentum	8.33575261476482	7.70067769023532e-17
ST7L	platelet_count	Brain_Putamen_basal_ganglia	8.58808527424803	8.84306290045681e-18
ST7L	platelet_count	Esophagus_Mucosa	6.8399593278896	7.92156675969548e-12
ST7L	platelet_count	Liver	7.94317591677609	1.97069141518039e-15
ST7L	platelet_count	Pituitary	6.41653134305148	1.39414257848317e-10
ST7L	platelet_count	Prostate	6.99276169250389	2.69527119904472e-12
LUC7L	RBC_distr_width	Adipose_Subcutaneous	-6.37983764675848	1.77275819327563e-10
LUC7L	mean_corpuscular_haemoglobin	Adipose_Subcutaneous	-6.4036452117525	1.51710425192991e-10
LUC7L	mean_corpuscular_haemoglobin	Artery_Tibial	6.79517177095147	1.08183552877365e-11
LUC7L	mean_corpuscular_haemoglobin	Brain_Cerebellar_Hemisphere	9.16746850609204	4.84257179414644e-20
LUC7L	RBC_distr_width	Brain_Frontal_Cortex_BA	8.12638528989686	4.42281661350609e-16
LUC7L	mean_corpuscular_haemoglobin	Brain_Frontal_Cortex_BA	8.40777912406712	4.17847081230877e-17
LUC7L	mean_corpuscular_haemoglobin	Brain_Hypothalamus	7.06130331096867	1.64948102384125e-12
LUC7L	mean_corpuscular_haemoglobin	Breast_Mammary_Tissue	-8.32404503708956	8.5011283034995e-17
LUC7L	RBC_distr_width	Cells_Transformed_fibroblasts	-6.62191842717387	3.54566717845518e-11
LUC7L	mean_corpuscular_haemoglobin	Cells_Transformed_fibroblasts	-8.31624932946138	9.07907213343671e-17
LUC7L	RBC_distr_width	Esophagus_Mucosa	9.16043506608542	5.16885028611573e-20
LUC7L	mean_corpuscular_haemoglobin	Esophagus_Mucosa	15.06039122715	2.95035921622337e-51
LUC7L	RBC_distr_width	Esophagus_Muscularis	6.22479909825575	4.82173463493522e-10
LUC7L	mean_corpuscular_haemoglobin	Esophagus_Muscularis	10.2331218690186	1.40902494570465e-24
LUC7L	RBC_distr_width	Lung	6.95440628562746	3.54049899404639e-12
LUC7L	mean_corpuscular_haemoglobin	Lung	10.2578871475704	1.09066977630662e-24
LUC7L	mean_corpuscular_haemoglobin	Muscle_Skeletal	10.1195920685363	4.52296753378982e-24
LUC7L	mean_corpuscular_haemoglobin	Prostate	6.31334620639746	2.73065681325743e-10
LUC7L	mean_corpuscular_haemoglobin	Stomach	6.96854681098043	3.20231432544889e-12
CACNA2D2	height	Adipose_Subcutaneous	6.96848845339841	3.20364268503432e-12
CACNA2D2	height	Adipose_Visceral_Omentum	7.09295531397655	1.31277856700604e-12
CACNA2D2	height	Adrenal_Gland	-7.32686042809506	2.35606971205067e-13
CACNA2D2	height	Artery_Aorta	-7.64009606927018	2.17059720935617e-14
CACNA2D2	height	Artery_Coronary	7.64932546538231	2.02036290930263e-14
CACNA2D2	height	Artery_Tibial	7.17876058456147	7.03462077328622e-13
CACNA2D2	height	Brain_Amygdala	-7.65523184200417	1.92963800809213e-14
CACNA2D2	height	Brain_Anterior_cingulate_cortex_BA	7.63232028339953	2.30565749006248e-14
CACNA2D2	height	Brain_Caudate_basal_ganglia	7.51187533561706	5.82862816806357e-14
CACNA2D2	height	Brain_Cerebellum	-7.59716526290128	3.02687886630375e-14
CACNA2D2	height	Brain_Cortex	-7.66699933952035	1.76066685089198e-14
CACNA2D2	height	Brain_Hippocampus	7.66452674668145	1.7949180125041e-14
CACNA2D2	height	Brain_Hypothalamus	-6.11555637718085	9.62206571990713e-10
CACNA2D2	height	Brain_Nucleus_accumbens_basal_ganglia	7.6587057831465	1.8781611188402e-14
CACNA2D2	height	Brain_Spinal_cord_cervical_c	-7.65611378575143	1.91643939578063e-14
CACNA2D2	height	Breast_Mammary_Tissue	7.64732104814102	2.05209532133961e-14
CACNA2D2	height	Cells_Transformed_fibroblasts	-7.64217693183489	2.13579401080057e-14
CACNA2D2	height	Colon_Sigmoid	7.64676601915114	2.06096845793038e-14
CACNA2D2	height	Colon_Transverse	-7.53231423990291	4.98488143425934e-14
CACNA2D2	height	Esophagus_Muscularis	7.66423762500477	1.79896557704434e-14
CACNA2D2	height	Heart_Atrial_Appendage	7.64891186537678	2.02687093565265e-14
CACNA2D2	height	Heart_Left_Ventricle	-6.86235393852389	6.7734982675896e-12
CACNA2D2	height	Lung	7.64399919222022	2.10576727939041e-14
CACNA2D2	height	Minor_Salivary_Gland	-7.63895901924211	2.18984987841481e-14
CACNA2D2	height	Nerve_Tibial	7.55604289808506	4.15516854037339e-14
CACNA2D2	height	Ovary	7.64903800371004	2.02488395719578e-14
CACNA2D2	height	Pancreas	-7.66614600105481	1.7724142801721e-14
CACNA2D2	height	Pituitary	7.65618921664754	1.91531467621102e-14
CACNA2D2	height	Prostate	-7.63806449396186	2.20511405706758e-14
CACNA2D2	height	Skin_Sun_Exposed_Lower_leg	-7.64258131079836	2.12909460918615e-14
CACNA2D2	height	Small_Intestine_Terminal_Ileum	7.64065395076605	2.1612120764235e-14
CACNA2D2	height	Spleen	7.58877633493639	3.229406436247e-14
CACNA2D2	height	Stomach	-7.6298074335943	2.35104625884145e-14
CACNA2D2	height	Thyroid	-7.50014011538825	6.374965213609e-14
CACNA2D2	height	Uterus	-7.27250246046937	3.52888153617591e-13
CACNA2D2	height	Vagina	7.64185514761959	2.14113986596116e-14
CACNA2D2	height	Whole_Blood	-7.48399867258911	7.20946837167579e-14
PIGQ	height	Adipose_Subcutaneous	8.06689564625355	7.21081307411078e-16
PIGQ	mean_corpuscular_haemoglobin	Adipose_Subcutaneous	7.93408942171842	2.12045280933142e-15
PIGQ	height	Adipose_Visceral_Omentum	7.77181203965525	7.73712027154854e-15
PIGQ	mean_corpuscular_haemoglobin	Adipose_Visceral_Omentum	7.42683574622531	1.11226337645783e-13
PIGQ	height	Adrenal_Gland	8.31265136059179	9.35871664363296e-17
PIGQ	mean_corpuscular_haemoglobin	Adrenal_Gland	8.59292424008558	8.47834419706738e-18
PIGQ	height	Artery_Aorta	7.83905881381546	4.53935912771908e-15
PIGQ	mean_corpuscular_haemoglobin	Artery_Aorta	8.20449930946362	2.31553850032595e-16
PIGQ	height	Artery_Tibial	7.85909912468891	3.86905972512154e-15
PIGQ	mean_corpuscular_haemoglobin	Artery_Tibial	7.49525650538641	6.61688338693785e-14
PIGQ	height	Brain_Amygdala	-7.89343936569803	2.93970421516409e-15
PIGQ	mean_corpuscular_haemoglobin	Brain_Amygdala	-7.58284853859349	3.38049408215506e-14
PIGQ	height	Brain_Anterior_cingulate_cortex_BA	-8.74046957927286	2.32143483195272e-18
PIGQ	mean_corpuscular_haemoglobin	Brain_Anterior_cingulate_cortex_BA	-8.18582888284913	2.70435768024383e-16
PIGQ	height	Brain_Caudate_basal_ganglia	-8.62670175441523	6.31465601697471e-18
PIGQ	mean_corpuscular_haemoglobin	Brain_Caudate_basal_ganglia	-8.3135174539262	9.29063493536238e-17
PIGQ	mean_corpuscular_haemoglobin	Brain_Cerebellar_Hemisphere	-6.27182593072024	3.5683839050499e-10
PIGQ	height	Brain_Cortex	-8.66831785534853	4.385510340099e-18
PIGQ	mean_corpuscular_haemoglobin	Brain_Cortex	-8.28195975079897	1.21164548160453e-16
PIGQ	height	Brain_Frontal_Cortex_BA	-8.64778391005811	5.25091411713416e-18
PIGQ	mean_corpuscular_haemoglobin	Brain_Frontal_Cortex_BA	-8.27470173573211	1.28777566347824e-16
PIGQ	height	Brain_Hippocampus	-8.6352733991826	5.85867477922087e-18
PIGQ	mean_corpuscular_haemoglobin	Brain_Hippocampus	-8.29238768995298	1.1099745660046e-16
PIGQ	height	Brain_Hypothalamus	-8.77854753627407	1.6559929157623e-18
PIGQ	mean_corpuscular_haemoglobin	Brain_Hypothalamus	-8.13613058107252	4.08111625689236e-16
PIGQ	height	Brain_Nucleus_accumbens_basal_ganglia	-8.68068127826821	3.93405153534144e-18
PIGQ	mean_corpuscular_haemoglobin	Brain_Nucleus_accumbens_basal_ganglia	-8.25128698496602	1.56697745340911e-16
PIGQ	height	Brain_Putamen_basal_ganglia	-8.66269248112577	4.60750105910417e-18
PIGQ	mean_corpuscular_haemoglobin	Brain_Putamen_basal_ganglia	-8.27683051645675	1.26497066422059e-16
PIGQ	height	Brain_Spinal_cord_cervical_c	-8.55206310626806	1.20907638591862e-17
PIGQ	mean_corpuscular_haemoglobin	Brain_Spinal_cord_cervical_c	-8.37975148785502	5.30395710893704e-17
PIGQ	height	Brain_Substantia_nigra	-8.63380759507236	5.93427854399573e-18
PIGQ	mean_corpuscular_haemoglobin	Brain_Substantia_nigra	-8.2977123940498	1.06135238721009e-16
PIGQ	height	Breast_Mammary_Tissue	8.24787876565963	1.6123081185826e-16
PIGQ	mean_corpuscular_haemoglobin	Breast_Mammary_Tissue	8.17330195320503	3.00061739993167e-16
PIGQ	height	Cells_EBV_transformed_lymphocytes	7.87017879581617	3.54134768669494e-15
PIGQ	mean_corpuscular_haemoglobin	Cells_EBV_transformed_lymphocytes	8.65208490218543	5.05670017843094e-18
PIGQ	height	Colon_Sigmoid	-7.93024485367908	2.18714225327579e-15
PIGQ	height	Colon_Transverse	-8.05329071288147	8.0597160002183e-16
PIGQ	mean_corpuscular_haemoglobin	Colon_Transverse	-9.29387969608441	1.48764544891922e-20
PIGQ	height	Esophagus_Gastroesophageal_Junction	-8.81604321378887	1.18575733962561e-18
PIGQ	height	Esophagus_Mucosa	-9.22736182934979	2.77379319101975e-20
PIGQ	mean_corpuscular_haemoglobin	Esophagus_Mucosa	-8.41828319287749	3.82041386185875e-17
PIGQ	height	Esophagus_Muscularis	-8.89275913838926	5.96099317737968e-19
PIGQ	mean_corpuscular_haemoglobin	Esophagus_Muscularis	-7.87071069187789	3.52632249338426e-15
PIGQ	height	Heart_Left_Ventricle	-8.54507890038685	1.28448487962418e-17
PIGQ	mean_corpuscular_haemoglobin	Heart_Left_Ventricle	-7.76413037648979	8.22073021271034e-15
PIGQ	height	Liver	-9.54393091935229	1.37518609506492e-21
PIGQ	mean_corpuscular_haemoglobin	Liver	-8.76083933091197	1.93801871630119e-18
PIGQ	height	Lung	8.13322825588988	4.18006486364287e-16
PIGQ	mean_corpuscular_haemoglobin	Lung	8.26735051431418	1.36968818068318e-16
PIGQ	height	Minor_Salivary_Gland	6.99879177645725	2.5817922589052e-12
PIGQ	mean_corpuscular_haemoglobin	Minor_Salivary_Gland	7.52166786339606	5.40818316416088e-14
PIGQ	height	Muscle_Skeletal	-8.5212121247628	1.57892046325138e-17
PIGQ	mean_corpuscular_haemoglobin	Muscle_Skeletal	-8.35164628388969	6.73180041944474e-17
PIGQ	height	Nerve_Tibial	7.67362538145287	1.67201937817505e-14
PIGQ	mean_corpuscular_haemoglobin	Nerve_Tibial	8.23920280346923	1.73361869742585e-16
PIGQ	mean_corpuscular_haemoglobin	Ovary	7.31422829529863	2.58864718924311e-13
PIGQ	height	Pancreas	8.04770014242243	8.43643375604025e-16
PIGQ	mean_corpuscular_haemoglobin	Pancreas	7.15067370020825	8.63530351913627e-13
PIGQ	height	Pituitary	7.60781738703598	2.78763327284264e-14
PIGQ	mean_corpuscular_haemoglobin	Pituitary	9.00629963008059	2.13126328121998e-19
PIGQ	height	Prostate	6.87926202820502	6.01634088834909e-12
PIGQ	mean_corpuscular_haemoglobin	Prostate	7.14616331004593	8.92368881564356e-13
PIGQ	mean_corpuscular_haemoglobin	Skin_Not_Sun_Exposed_Suprapubic	7.20297850617225	5.89112624001969e-13
PIGQ	height	Skin_Sun_Exposed_Lower_leg	9.2339741891114	2.60772665155178e-20
PIGQ	mean_corpuscular_haemoglobin	Skin_Sun_Exposed_Lower_leg	8.92426843247127	4.48654593348001e-19
PIGQ	height	Small_Intestine_Terminal_Ileum	8.80926263515839	1.25971729745035e-18
PIGQ	mean_corpuscular_haemoglobin	Small_Intestine_Terminal_Ileum	7.91500102736671	2.47251051067237e-15
PIGQ	height	Spleen	7.90250759976244	2.73347663569586e-15
PIGQ	mean_corpuscular_haemoglobin	Spleen	7.44621331180067	9.60574475425249e-14
PIGQ	mean_corpuscular_haemoglobin	Stomach	6.59772893414143	4.17503700413119e-11
PIGQ	height	Testis	-7.52540477580662	5.25572463214366e-14
PIGQ	mean_corpuscular_haemoglobin	Testis	-6.73811107246821	1.6045889317712e-11
PIGQ	height	Thyroid	8.52514583516692	1.52617411395704e-17
PIGQ	mean_corpuscular_haemoglobin	Thyroid	8.06715045215628	7.19578550160222e-16
PIGQ	height	Uterus	8.70787437843783	3.09626177862846e-18
PIGQ	mean_corpuscular_haemoglobin	Uterus	8.17423172374557	2.97757069313732e-16
PIGQ	height	Vagina	7.47399724167921	7.77947720229659e-14
PIGQ	mean_corpuscular_haemoglobin	Vagina	8.55657596765591	1.16269229598615e-17
PIGQ	height	Whole_Blood	8.53374670872397	1.41682853696448e-17
PIGQ	mean_corpuscular_haemoglobin	Whole_Blood	8.35968157740909	6.28877638449526e-17
TEAD3	height	Adipose_Visceral_Omentum	7.97244665077599	1.55563397411399e-15
TEAD3	height	Adrenal_Gland	8.75309478383469	2.07580205282458e-18
TEAD3	height	Brain_Amygdala	6.94056260495659	3.90541455161164e-12
TEAD3	BMI	Brain_Amygdala	6.19572995825607	5.80155206086088e-10
TEAD3	height	Prostate	7.08220623383941	1.41877297573885e-12
CDK11A	WBC_count	Brain_Substantia_nigra	7.379102291223	1.59360362865628e-13
TFAP2B	BMI	Artery_Aorta	-8.19882177610515	2.42754514287576e-16
TFAP2B	BMI	Artery_Coronary	9.0248437859247	1.79951930525153e-19
TFAP2B	BMI	Artery_Tibial	8.00371668863604	1.2071895970444e-15
TFAP2B	BMI	Brain_Anterior_cingulate_cortex_BA	9.87614484266377	5.28262462523947e-23
TFAP2B	BMI	Brain_Caudate_basal_ganglia	7.4787695038294	7.5021721113585e-14
TFAP2B	BMI	Brain_Cerebellar_Hemisphere	12.2954167710474	9.58610609857868e-35
TFAP2B	BMI	Brain_Cerebellum	8.9188501297197	4.71154453136033e-19
TFAP2B	BMI	Brain_Cortex	8.83914012834372	9.64580783306949e-19
TFAP2B	BMI	Brain_Hippocampus	-9.28083140399293	1.68161203918574e-20
TFAP2B	BMI	Brain_Putamen_basal_ganglia	-8.28256154096339	1.20553623174195e-16
TFAP2B	BMI	Brain_Spinal_cord_cervical_c	6.27788492040109	3.4320978482478e-10
TFAP2B	BMI	Brain_Substantia_nigra	10.0858486909217	6.38113382475892e-24
TFAP2B	BMI	Breast_Mammary_Tissue	-10.3686059854808	3.44513708386876e-25
TFAP2B	BMI	Cells_EBV_transformed_lymphocytes	12.9085134599511	4.03006058244698e-38
TFAP2B	BMI	Cells_Transformed_fibroblasts	-10.4148394669666	2.12155206210406e-25
TFAP2B	BMI	Colon_Sigmoid	9.91959797440042	3.42131425427111e-23
TFAP2B	BMI	Esophagus_Gastroesophageal_Junction	-8.1578349264389	3.41083230314322e-16
TFAP2B	BMI	Esophagus_Muscularis	7.42658621455546	1.11436272602128e-13
TFAP2B	BMI	Heart_Left_Ventricle	-9.83048929162658	8.32134861447313e-23
TFAP2B	BMI	Liver	10.1710607718779	2.66985046844461e-24
TFAP2B	BMI	Lung	14.7074042847643	5.77816382465146e-49
TFAP2B	BMI	Prostate	11.3937936768677	4.49005703518711e-30
TFAP2B	BMI	Skin_Not_Sun_Exposed_Suprapubic	-6.71182888906878	1.92200004353329e-11
TFAP2B	BMI	Skin_Sun_Exposed_Lower_leg	-10.6384136850266	1.97462434742025e-26
TFAP2B	BMI	Spleen	7.17119921006813	7.43436297041514e-13
TFAP2B	BMI	Stomach	-8.13657750950069	4.06608569948135e-16
TFAP2B	BMI	Testis	-7.27815966710607	3.3840468055077e-13
TFAP2B	BMI	Thyroid	-6.53975875386158	6.16181468206807e-11
TFAP2B	BMI	Whole_Blood	8.50136260839314	1.87378059194984e-17
MPND	BMI	Ovary	6.84098371394869	7.8651198854131e-12
MPND	FVC	Ovary	6.51865031089856	7.09428246611165e-11
MPND	mean_corpuscular_haemoglobin	Ovary	-6.21543608196397	5.11823051384917e-10
MPND	BMI	Testis	-7.27326047785972	3.509127364063e-13
MPND	mean_corpuscular_haemoglobin	Testis	8.67310589493059	4.20490575596722e-18
CRY1	height	Lung	6.38963147667141	1.66286011538051e-10
CRY1	height	Ovary	-6.24616684786358	4.20647833977219e-10
CRY1	height	Pancreas	6.3438346238436	2.24115406852487e-10
CRY1	height	Pituitary	6.55807743348465	5.45059065339517e-11
NFIX	mean_corpuscular_haemoglobin	Brain_Cerebellum	-6.21801866491423	5.03471683277974e-10
NFIX	mean_corpuscular_haemoglobin	Brain_Frontal_Cortex_BA	6.21838816192867	5.02287758224998e-10
PKD1	height	Adipose_Subcutaneous	12.4962921609273	7.82150319682596e-36
PKD1	height	Adipose_Visceral_Omentum	11.5448715404498	7.83584548009002e-31
PKD1	height	Adrenal_Gland	-7.18373552541377	6.78320232534036e-13
PKD1	height	Artery_Aorta	8.8148895912187	1.19803065815071e-18
PKD1	height	Artery_Coronary	9.41123041155067	4.90362562925171e-21
PKD1	height	Artery_Tibial	9.0905572173391	9.85327646702537e-20
PKD1	height	Brain_Amygdala	-6.38073017616523	1.76245603223782e-10
PKD1	height	Brain_Caudate_basal_ganglia	7.98227800448658	1.43657022266926e-15
PKD1	height	Brain_Cerebellar_Hemisphere	8.89635713322269	5.77096696321225e-19
PKD1	height	Brain_Cerebellum	15.4865181023229	4.27842679465172e-54
PKD1	BMD	Brain_Cerebellum	-6.32934652412351	2.46201639073518e-10
PKD1	height	Brain_Cortex	12.4389669214517	1.60567159546115e-35
PKD1	height	Brain_Frontal_Cortex_BA	-7.43397690611967	1.05380376167514e-13
PKD1	height	Brain_Hippocampus	10.5884881174986	3.36990548425896e-26
PKD1	height	Brain_Hypothalamus	10.047233455611	9.44826785334392e-24
PKD1	height	Brain_Nucleus_accumbens_basal_ganglia	-7.14706580097572	8.86523890762733e-13
PKD1	height	Brain_Putamen_basal_ganglia	-8.38593269216556	5.03251256068234e-17
PKD1	height	Brain_Substantia_nigra	8.94225236620323	3.81317575324434e-19
PKD1	height	Breast_Mammary_Tissue	11.4867815075202	1.53733353915702e-30
PKD1	height	Cells_EBV_transformed_lymphocytes	-12.9331983424849	2.92397315278344e-38
PKD1	BMD	Cells_EBV_transformed_lymphocytes	6.26135842246539	3.81638211821562e-10
PKD1	height	Cells_Transformed_fibroblasts	12.0972221691052	1.09245610274331e-33
PKD1	height	Colon_Sigmoid	6.62480016683242	3.47718253925133e-11
PKD1	height	Colon_Transverse	13.5701002426843	6.02395963606507e-42
PKD1	BMD	Colon_Transverse	-6.75728204836724	1.40604318650646e-11
PKD1	height	Esophagus_Gastroesophageal_Junction	10.1111020514399	4.9326257125984e-24
PKD1	height	Esophagus_Muscularis	12.7513415929282	3.0642597279043e-37
PKD1	height	Heart_Atrial_Appendage	11.9464430066591	6.77639148282309e-33
PKD1	height	Heart_Left_Ventricle	9.07971200823515	1.08862512314196e-19
PKD1	height	Liver	9.99714451195602	1.56854763037038e-23
PKD1	height	Lung	-9.02589865981005	1.78226455453899e-19
PKD1	height	Muscle_Skeletal	8.23062158940345	1.86244449519233e-16
PKD1	height	Nerve_Tibial	13.3550780770796	1.10642074486806e-40
PKD1	height	Ovary	-21.381327433695	1.99377147255883e-101
PKD1	BMD	Ovary	10.3704166049086	3.38047743868127e-25
PKD1	FEV1	Ovary	-7.4950293519814	6.62835283271291e-14
PKD1	WBC_count	Ovary	-6.72868768723979	1.71200067352186e-11
PKD1	BMI	Ovary	-6.99484550265937	2.65551395459278e-12
PKD1	FVC	Ovary	-7.72172094782602	1.14769443165208e-14
PKD1	height	Pancreas	9.97941782799464	1.87564021872544e-23
PKD1	height	Pituitary	-6.12014570954501	9.34898282037465e-10
PKD1	height	Prostate	8.57740068090769	9.70411090085679e-18
PKD1	height	Skin_Not_Sun_Exposed_Suprapubic	-12.4669664694435	1.13048229333772e-35
PKD1	BMD	Skin_Not_Sun_Exposed_Suprapubic	9.04684975762195	1.4715229435763e-19
PKD1	height	Small_Intestine_Terminal_Ileum	-8.48355892676422	2.18408527934815e-17
PKD1	height	Spleen	21.6612660947294	4.75971698918757e-104
PKD1	BMD	Spleen	-10.5958106587335	3.11629169976121e-26
PKD1	FEV1	Spleen	7.80474373449431	5.96225723330731e-15
PKD1	WBC_count	Spleen	6.46925174520846	9.84893943242023e-11
PKD1	BMI	Spleen	7.2064801477263	5.74166898960396e-13
PKD1	FVC	Spleen	7.58213979473373	3.39901741459698e-14
PKD1	height	Stomach	8.78270761099197	1.59585635810814e-18
PKD1	height	Testis	11.9012381204019	1.1660419761754e-32
PKD1	height	Uterus	9.61960710462768	6.60830917695519e-22
PKD1	height	Vagina	15.9608492839596	2.39450749621098e-57
PKD1	BMD	Vagina	-7.16384593811712	7.84445590109282e-13
PKD1	height	Whole_Blood	6.24131511169007	4.3390711342176e-10
MED24	WBC_count	Adipose_Subcutaneous	-12.5508990021666	3.93022371957719e-36
MED24	WBC_count	Adrenal_Gland	-12.4006762645649	2.59127369573501e-35
MED24	WBC_count	Artery_Aorta	-14.2213978163581	6.74912277837063e-46
MED24	WBC_count	Artery_Coronary	-10.0974031680119	5.67243701543673e-24
MED24	WBC_count	Artery_Tibial	-9.6470673996318	5.05815278118515e-22
MED24	WBC_count	Brain_Amygdala	17.5255639155083	9.14305406782493e-69
MED24	WBC_count	Brain_Anterior_cingulate_cortex_BA	18.1025489654925	3.0425608426268e-73
MED24	WBC_count	Brain_Caudate_basal_ganglia	18.066979894663	5.80031810091717e-73
MED24	WBC_count	Brain_Cerebellar_Hemisphere	23.4864300066269	5.61344848114555e-122
MED24	WBC_count	Brain_Cerebellum	16.6035098091725	6.57323562672583e-62
MED24	WBC_count	Brain_Cortex	17.7307328945572	2.42847926318086e-70
MED24	WBC_count	Brain_Frontal_Cortex_BA	17.8176499960176	5.15573419629459e-71
MED24	WBC_count	Brain_Hippocampus	18.2125887565032	4.10089598080582e-74
MED24	WBC_count	Brain_Hypothalamus	21.7657893250702	4.89596650922475e-105
MED24	WBC_count	Brain_Nucleus_accumbens_basal_ganglia	18.1235300111596	2.07823224711915e-73
MED24	WBC_count	Brain_Putamen_basal_ganglia	20.2105872593957	7.90024260878814e-91
MED24	WBC_count	Brain_Spinal_cord_cervical_c	15.0873675854576	1.96111730719655e-51
MED24	WBC_count	Brain_Substantia_nigra	18.7989974331364	7.69572757762439e-79
MED24	WBC_count	Breast_Mammary_Tissue	-11.9141164333848	9.99197844167048e-33
MED24	WBC_count	Cells_EBV_transformed_lymphocytes	6.47463816847216	9.50394098670495e-11
MED24	WBC_count	Cells_Transformed_fibroblasts	-12.0375752731032	2.25486138200211e-33
MED24	WBC_count	Colon_Sigmoid	-7.95569937889085	1.7812242328499e-15
MED24	WBC_count	Esophagus_Gastroesophageal_Junction	-12.6079096779082	1.90991642938065e-36
MED24	WBC_count	Esophagus_Muscularis	-8.69856674589185	3.36102099738801e-18
MED24	WBC_count	Heart_Atrial_Appendage	16.8445325896674	1.15074602183367e-63
MED24	WBC_count	Heart_Left_Ventricle	16.1685942321669	8.39930845435536e-59
MED24	WBC_count	Liver	-13.4644034871263	2.53356007677955e-41
MED24	WBC_count	Lung	-7.62989892482726	2.34937837097535e-14
MED24	WBC_count	Minor_Salivary_Gland	16.9791097144856	1.17251187946752e-64
MED24	WBC_count	Muscle_Skeletal	18.1436443279939	1.44147998008055e-73
MED24	WBC_count	Nerve_Tibial	-10.4419090741088	1.59568936280816e-25
MED24	WBC_count	Ovary	-11.4152890860934	3.50735866234673e-30
MED24	WBC_count	Prostate	7.15616362100018	8.29661108505187e-13
MED24	WBC_count	Skin_Not_Sun_Exposed_Suprapubic	-6.87249978115007	6.30864772697512e-12
MED24	WBC_count	Skin_Sun_Exposed_Lower_leg	-12.0010322227888	3.50892661071547e-33
MED24	WBC_count	Spleen	-11.9917934324273	3.92317904382974e-33
MED24	WBC_count	Stomach	-12.4120822092779	2.24731297193004e-35
MED24	WBC_count	Thyroid	-7.48271870104543	7.28006009697363e-14
MED24	WBC_count	Uterus	-14.0452104159587	8.24232134202208e-45
MED24	WBC_count	Whole_Blood	-12.098202363479	1.07949183277204e-33
RPS20	height	Adipose_Subcutaneous	-8.15363873560824	3.53134724474831e-16
RPS20	height	Artery_Aorta	-7.76029091757134	8.47347893980687e-15
RPS20	height	Artery_Tibial	-8.3681758299797	5.85170321855642e-17
RPS20	height	Brain_Amygdala	-9.24123923531682	2.43658668519596e-20
RPS20	height	Brain_Anterior_cingulate_cortex_BA	-9.01480275432163	1.97225055395764e-19
RPS20	height	Brain_Caudate_basal_ganglia	-7.9154707193647	2.46319362869504e-15
RPS20	height	Brain_Cerebellar_Hemisphere	-8.7641226357331	1.88236836721273e-18
RPS20	height	Brain_Cerebellum	-8.25727146079122	1.49040201932305e-16
RPS20	height	Brain_Cortex	-9.59062678689246	8.75515106936914e-22
RPS20	height	Brain_Frontal_Cortex_BA	-9.19348406755439	3.8031910914743e-20
RPS20	height	Brain_Hippocampus	-9.32547342585461	1.10489214518306e-20
RPS20	height	Brain_Hypothalamus	-7.74020870958083	9.92537489444629e-15
RPS20	height	Brain_Nucleus_accumbens_basal_ganglia	-9.2420080349812	2.41913940068358e-20
RPS20	height	Brain_Putamen_basal_ganglia	-9.27364074481511	1.79898094620211e-20
RPS20	height	Brain_Spinal_cord_cervical_c	-6.54064686778803	6.1253310256423e-11
RPS20	height	Brain_Substantia_nigra	-8.11631087519086	4.80568698895649e-16
RPS20	height	Cells_EBV_transformed_lymphocytes	-9.55306023147876	1.2592063926273e-21
RPS20	height	Cells_Transformed_fibroblasts	-6.74149332142521	1.5676694313377e-11
RPS20	height	Colon_Sigmoid	-9.17470905229779	4.52795543431969e-20
RPS20	height	Colon_Transverse	-9.33783471642293	9.83242579459038e-21
RPS20	height	Esophagus_Gastroesophageal_Junction	-6.65994873656523	2.73923111917542e-11
RPS20	height	Esophagus_Mucosa	-9.51941741070371	1.7415262917954e-21
RPS20	height	Esophagus_Muscularis	-8.61234037582492	7.15839314529867e-18
RPS20	height	Heart_Atrial_Appendage	-8.82101146720317	1.13430399858367e-18
RPS20	height	Heart_Left_Ventricle	-9.57247552499261	1.04376000574132e-21
RPS20	height	Liver	-8.83046684418441	1.04239724674909e-18
RPS20	height	Lung	-8.88033729407346	6.66579285385668e-19
RPS20	height	Minor_Salivary_Gland	-9.57810430594409	9.88424225290492e-22
RPS20	height	Muscle_Skeletal	-8.65988173510025	4.72253962632554e-18
RPS20	height	Nerve_Tibial	-8.36513786562016	6.00446749104896e-17
RPS20	height	Ovary	-9.17187124284516	4.64878062271358e-20
RPS20	height	Pancreas	-8.75224042598854	2.09158203791214e-18
RPS20	height	Pituitary	-8.82043865632953	1.14012193937639e-18
RPS20	height	Prostate	-7.60182457550879	2.91984367205237e-14
RPS20	height	Skin_Not_Sun_Exposed_Suprapubic	-8.37866219824145	5.35326729846529e-17
RPS20	height	Skin_Sun_Exposed_Lower_leg	-8.89618401637734	5.77997144055321e-19
RPS20	height	Spleen	-9.59319426060299	8.53993244598872e-22
RPS20	height	Stomach	-9.47747744280167	2.60504275971823e-21
RPS20	height	Testis	8.13778716547445	4.0256771285386e-16
RPS20	height	Thyroid	-7.84757648409481	4.24153743307839e-15
RPS20	height	Uterus	-9.18142763116322	4.25413447341897e-20
RPS20	height	Vagina	-6.98373762844769	2.87428630653927e-12
UBE3C	height	Pituitary	-7.93279531320003	2.14267424782492e-15
MASP2	height	Adipose_Subcutaneous	-6.22805662210569	4.72256402705727e-10
MASP2	height	Adipose_Visceral_Omentum	7.07150308767797	1.5326439288458e-12
MASP2	height	Adrenal_Gland	-6.17945529529162	6.4323144644814e-10
MASP2	height	Artery_Tibial	-7.18202487766481	6.86864187716249e-13
MASP2	height	Brain_Caudate_basal_ganglia	6.88734071641636	5.68449638277651e-12
MASP2	height	Brain_Cerebellar_Hemisphere	-6.27516072163583	3.49273310036505e-10
MASP2	height	Brain_Cerebellum	-6.96617278489737	3.2567912350212e-12
MASP2	height	Brain_Cortex	-6.65917023417548	2.75377828632988e-11
MASP2	height	Brain_Nucleus_accumbens_basal_ganglia	-6.73318856444756	1.65984722255037e-11
MASP2	height	Brain_Putamen_basal_ganglia	6.17206037295842	6.74057501883866e-10
MASP2	height	Breast_Mammary_Tissue	-6.23056436039133	4.64757842290289e-10
MASP2	height	Cells_EBV_transformed_lymphocytes	6.18725989054991	6.12189912380619e-10
MASP2	height	Cells_Transformed_fibroblasts	-6.14631903822348	7.93017006604827e-10
MASP2	height	Colon_Sigmoid	-6.33384308974068	2.39128708341044e-10
MASP2	height	Esophagus_Gastroesophageal_Junction	6.50448111398341	7.79620098816128e-11
MASP2	height	Heart_Atrial_Appendage	-6.25648789592114	3.93743649067377e-10
MASP2	height	Heart_Left_Ventricle	6.87657277525124	6.1309621443548e-12
MASP2	height	Liver	7.1903057178699	6.46464056098335e-13
MASP2	height	Muscle_Skeletal	6.84257735927821	7.77808768172314e-12
MASP2	height	Nerve_Tibial	-6.74916883093551	1.48694486738322e-11
MASP2	height	Pancreas	-6.22572109112326	4.79346151578467e-10
MASP2	height	Prostate	-6.2182299007379	5.02794518313472e-10
MASP2	height	Skin_Not_Sun_Exposed_Suprapubic	-6.13794837183542	8.35940185261633e-10
MASP2	height	Skin_Sun_Exposed_Lower_leg	-6.14341995898842	8.07633783350368e-10
MASP2	height	Testis	-6.20388444554514	5.50862401711057e-10
MASP2	height	Uterus	6.50300562177517	7.87308524657821e-11
MASP2	height	Whole_Blood	6.69384360609824	2.17383742791067e-11
VTA1	height	Adipose_Subcutaneous	-8.67622807249938	4.09111315101277e-18
VTA1	height	Adipose_Visceral_Omentum	-8.52382979192746	1.54362418722814e-17
VTA1	height	Adrenal_Gland	-8.55307411262063	1.198528878011e-17
VTA1	height	Artery_Aorta	-8.64807439428925	5.23756840313946e-18
VTA1	height	Artery_Coronary	-8.62634989183185	6.3341041726903e-18
VTA1	height	Artery_Tibial	-8.6078482274637	7.44447298580404e-18
VTA1	height	Brain_Amygdala	-7.39744218875429	1.38832642845814e-13
VTA1	height	Brain_Anterior_cingulate_cortex_BA	-8.07072363093264	6.98827387659668e-16
VTA1	height	Brain_Caudate_basal_ganglia	-8.38557564979024	5.04781203214028e-17
VTA1	height	Brain_Cerebellar_Hemisphere	-8.52024630361278	1.59214360204206e-17
VTA1	height	Brain_Cerebellum	-7.90774886471396	2.62084843741812e-15
VTA1	height	Brain_Cortex	-8.38602716706083	5.02847191530633e-17
VTA1	height	Brain_Hippocampus	-8.48978530306781	2.07019190826662e-17
VTA1	height	Brain_Putamen_basal_ganglia	-8.13416310667674	4.14793771446752e-16
VTA1	height	Brain_Spinal_cord_cervical_c	-8.03674603902505	9.22556013542586e-16
VTA1	height	Brain_Substantia_nigra	-7.75164922899404	9.07066648776309e-15
VTA1	height	Cells_EBV_transformed_lymphocytes	8.70924046760589	3.05917680065151e-18
VTA1	height	Cells_Transformed_fibroblasts	-7.7828092737531	7.09315290409397e-15
VTA1	height	Colon_Sigmoid	-8.5913755140213	8.59342799531855e-18
VTA1	height	Esophagus_Gastroesophageal_Junction	-8.75922347697975	1.96600003307386e-18
VTA1	height	Esophagus_Mucosa	-8.4644934690266	2.57268336797388e-17
VTA1	height	Esophagus_Muscularis	-8.65816224195499	4.79430830139383e-18
VTA1	height	Heart_Atrial_Appendage	-7.95586556237663	1.77883473081915e-15
VTA1	height	Heart_Left_Ventricle	-8.59724344812413	8.16536526293484e-18
VTA1	height	Liver	-8.68150554325	3.90564021122334e-18
VTA1	height	Lung	-8.6223176544467	6.56123925594171e-18
VTA1	height	Minor_Salivary_Gland	7.98861794088108	1.36459879262323e-15
VTA1	height	Muscle_Skeletal	-8.15248437505037	3.5652302635674e-16
VTA1	height	Nerve_Tibial	-8.61676686261178	6.88711645973292e-18
VTA1	height	Ovary	-8.67806307443703	4.02565777485188e-18
VTA1	height	Pancreas	7.86837925657626	3.59265060929059e-15
VTA1	height	Pituitary	-8.61030831149906	7.28643428517276e-18
VTA1	height	Skin_Not_Sun_Exposed_Suprapubic	-8.15381692820392	3.52614525535511e-16
VTA1	height	Skin_Sun_Exposed_Lower_leg	-8.71692990610004	2.85846984516445e-18
VTA1	height	Small_Intestine_Terminal_Ileum	-8.70718522004289	3.1151383219324e-18
VTA1	height	Spleen	9.0177007278514	1.92078218153678e-19
VTA1	height	Testis	-8.64927620438054	5.18270857374748e-18
VTA1	height	Thyroid	-7.93388919862823	2.12387598567556e-15
VTA1	height	Uterus	-7.34804657271185	2.01124427602341e-13
VTA1	height	Vagina	-8.49069824905016	2.0539924723164e-17
VTA1	height	Whole_Blood	-8.67527191715967	4.12563489113592e-18
MLXIPL	platelet_count	Adipose_Subcutaneous	-6.99050188485379	2.73904616570957e-12
MLXIPL	platelet_count	Adipose_Visceral_Omentum	-7.16377809614884	7.84834096441641e-13
MLXIPL	platelet_count	Artery_Aorta	-6.59679287432984	4.20147083336514e-11
MLXIPL	platelet_count	Artery_Coronary	-7.03727742298762	1.96032315709855e-12
MLXIPL	platelet_count	Brain_Caudate_basal_ganglia	-7.04731403708001	1.8240435165769e-12
MLXIPL	platelet_count	Brain_Cortex	-7.10196962910166	1.22991263370594e-12
MLXIPL	platelet_count	Brain_Hippocampus	6.96737899657836	3.22899962728105e-12
MLXIPL	platelet_count	Breast_Mammary_Tissue	-7.04337676384351	1.8763595915415e-12
MLXIPL	platelet_count	Cells_EBV_transformed_lymphocytes	-6.88701302856312	5.69760059266198e-12
MLXIPL	platelet_count	Cells_Transformed_fibroblasts	-7.05899413421437	1.67712151312569e-12
MLXIPL	platelet_count	Esophagus_Mucosa	-6.72567324788501	1.74782391067386e-11
MLXIPL	platelet_count	Esophagus_Muscularis	-6.56439339063342	5.22451067862186e-11
MLXIPL	platelet_count	Heart_Left_Ventricle	-6.16091354491933	7.23264725400036e-10
MLXIPL	platelet_count	Lung	-6.17446460374618	6.63880519303977e-10
MLXIPL	platelet_count	Minor_Salivary_Gland	-6.3889113953706	1.67070823952329e-10
MLXIPL	platelet_count	Pancreas	-7.04174520740479	1.89846753474687e-12
MLXIPL	platelet_count	Pituitary	-7.06125087089981	1.65010373554904e-12
MLXIPL	platelet_count	Skin_Not_Sun_Exposed_Suprapubic	-6.75022780062783	1.47613207922541e-11
MLXIPL	platelet_count	Small_Intestine_Terminal_Ileum	-7.10281184629263	1.22243783808162e-12
MLXIPL	platelet_count	Spleen	-6.82277767286406	8.92968009008286e-12
MLXIPL	platelet_count	Stomach	-7.11583161902391	1.11240035188559e-12
MLXIPL	platelet_count	Whole_Blood	6.97233094365407	3.11732158918427e-12
BAZ1B	platelet_count	Adrenal_Gland	-6.73139959903212	1.68038767540884e-11
BAZ1B	platelet_count	Brain_Cerebellum	-7.90577219037436	2.66277752680219e-15
BAZ1B	platelet_count	Brain_Spinal_cord_cervical_c	7.86633646051153	3.65177569418391e-15
BAZ1B	platelet_count	Cells_Transformed_fibroblasts	6.36751084358544	1.92120471200227e-10
BAZ1B	platelet_count	Colon_Sigmoid	6.29659912116778	3.04246757675256e-10
BAZ1B	platelet_count	Heart_Atrial_Appendage	7.57023800784228	3.72541042672409e-14
BAZ1B	platelet_count	Whole_Blood	-7.21677515484157	5.32348878866716e-13
METTL13	platelet_count	Adipose_Subcutaneous	9.33190669228573	1.03983200038795e-20
METTL13	platelet_count	Adipose_Visceral_Omentum	9.74913555380081	1.86045699648303e-22
METTL13	platelet_count	Adrenal_Gland	6.46947737890002	9.83424507736695e-11
METTL13	platelet_count	Artery_Tibial	8.78665707301138	1.54076200242804e-18
METTL13	platelet_count	Brain_Amygdala	6.63061691612813	3.34286771269986e-11
METTL13	platelet_count	Brain_Caudate_basal_ganglia	6.81545159754718	9.39681086699653e-12
METTL13	platelet_count	Brain_Cortex	6.96904469498404	3.19100322054959e-12
METTL13	platelet_count	Brain_Hypothalamus	6.241205980714	4.34209999476121e-10
METTL13	platelet_count	Brain_Putamen_basal_ganglia	9.2980556837339	1.43037322156545e-20
METTL13	platelet_count	Brain_Spinal_cord_cervical_c	-9.54342699258778	1.38188717177232e-21
METTL13	platelet_count	Brain_Substantia_nigra	7.41562976127674	1.21048220997694e-13
METTL13	platelet_count	Breast_Mammary_Tissue	7.55321496190727	4.24643256528896e-14
METTL13	platelet_count	Cells_Transformed_fibroblasts	9.45539419432421	3.21807116642251e-21
METTL13	platelet_count	Colon_Transverse	-8.99015398622294	2.46884286367849e-19
METTL13	platelet_count	Esophagus_Gastroesophageal_Junction	-7.39203778815044	1.44595416479643e-13
METTL13	platelet_count	Esophagus_Mucosa	9.17499437969885	4.51598019890772e-20
METTL13	platelet_count	Heart_Atrial_Appendage	7.24482720280749	4.329908822243e-13
METTL13	platelet_count	Heart_Left_Ventricle	-9.29590852821454	1.45954298666735e-20
METTL13	platelet_count	Liver	8.53891579192555	1.35487064614648e-17
METTL13	platelet_count	Lung	9.52533226802063	1.64514786349805e-21
METTL13	platelet_count	Muscle_Skeletal	8.40420434151998	4.30772076689202e-17
METTL13	platelet_count	Nerve_Tibial	8.73671993459609	2.39976449660534e-18
METTL13	platelet_count	Pancreas	7.58514492581712	3.32115629839427e-14
METTL13	platelet_count	Skin_Not_Sun_Exposed_Suprapubic	8.91811971387971	4.74271587646733e-19
METTL13	platelet_count	Skin_Sun_Exposed_Lower_leg	9.11465855824176	7.89185805728547e-20
METTL13	platelet_count	Spleen	6.48365504516903	8.95267847476983e-11
METTL13	platelet_count	Stomach	7.77085472573078	7.79582686976134e-15
METTL13	platelet_count	Uterus	9.40447528837429	5.22904527180527e-21
METTL13	platelet_count	Vagina	9.75720290195743	1.71828952338233e-22
UQCRC1	WBC_count	Brain_Nucleus_accumbens_basal_ganglia	6.20767545105014	5.37740590123261e-10
SEMA3G	height	Adipose_Subcutaneous	-6.87366535768565	6.25728995783646e-12
SEMA3G	height	Adrenal_Gland	6.71299366042692	1.9067140124737e-11
SEMA3G	height	Artery_Aorta	6.48566044095259	8.8343931199591e-11
SEMA3G	height	Artery_Coronary	-6.72219653010111	1.79005283617313e-11
SEMA3G	height	Artery_Tibial	6.39142619643043	1.64345601496665e-10
SEMA3G	height	Brain_Amygdala	6.56626707297698	5.15922478654721e-11
SEMA3G	height	Brain_Caudate_basal_ganglia	6.56309783165042	5.27012453957671e-11
SEMA3G	height	Brain_Cerebellar_Hemisphere	6.52353618381009	6.86688365250814e-11
SEMA3G	height	Brain_Cerebellum	6.41758358967116	1.38454341762727e-10
SEMA3G	height	Brain_Cortex	6.30593827380124	2.86453189241265e-10
SEMA3G	height	Brain_Frontal_Cortex_BA	6.58713262243747	4.48401730141872e-11
SEMA3G	height	Brain_Putamen_basal_ganglia	6.7788510753411	1.21135311799099e-11
SEMA3G	height	Brain_Substantia_nigra	-6.49622487595132	8.23605212737879e-11
SEMA3G	height	Cells_Transformed_fibroblasts	6.82112726059433	9.03288767211807e-12
SEMA3G	height	Colon_Sigmoid	-6.64859289410779	2.95908200546735e-11
SEMA3G	height	Colon_Transverse	-6.59350611371781	4.29559057675252e-11
SEMA3G	height	Esophagus_Gastroesophageal_Junction	-6.65587282174097	2.81623700889144e-11
SEMA3G	height	Esophagus_Muscularis	-6.52419073495272	6.8369661811173e-11
SEMA3G	height	Heart_Atrial_Appendage	6.25348868879711	4.01383648023135e-10
SEMA3G	height	Heart_Left_Ventricle	6.32477295856887	2.53605185460568e-10
SEMA3G	height	Muscle_Skeletal	6.5538027920044	5.60900301008324e-11
SEMA3G	height	Nerve_Tibial	6.69441667337249	2.16533625669712e-11
SEMA3G	height	Ovary	-6.69567257380009	2.14681925942031e-11
SEMA3G	height	Pancreas	6.87421926057546	6.23302767438649e-12
SEMA3G	height	Prostate	-6.69388871149183	2.17316712854355e-11
SEMA3G	height	Skin_Not_Sun_Exposed_Suprapubic	6.55207697936432	5.67422765178709e-11
SEMA3G	height	Skin_Sun_Exposed_Lower_leg	6.87259378776345	6.30449032653813e-12
SEMA3G	height	Small_Intestine_Terminal_Ileum	6.46144523801524	1.03707686436357e-10
SEMA3G	height	Spleen	-6.61862270060191	3.62560903159388e-11
SEMA3G	height	Thyroid	6.74994379987222	1.4790243365675e-11
HFE	RBC_distr_width	Adipose_Visceral_Omentum	31.9156840859167	1.61795363852335e-223
HFE	platelet_count	Adipose_Visceral_Omentum	8.73466219318513	2.44385363271972e-18
HFE	mean_corpuscular_haemoglobin	Adipose_Visceral_Omentum	-27.5579752659145	3.55130226849457e-167
HFE	RBC_distr_width	Adrenal_Gland	-30.785647148884	4.07867372282918e-208
HFE	platelet_count	Adrenal_Gland	-7.81000156117106	5.71872774616291e-15
HFE	mean_corpuscular_haemoglobin	Adrenal_Gland	26.4394651730166	4.82287595775043e-154
HFE	RBC_distr_width	Artery_Aorta	23.7042981358587	3.25586142676488e-124
HFE	platelet_count	Artery_Aorta	6.63739406855065	3.1927725426848e-11
HFE	mean_corpuscular_haemoglobin	Artery_Aorta	-20.389185476948	2.08589743018312e-92
HFE	RBC_distr_width	Artery_Coronary	20.3069655946698	1.11588951367758e-91
HFE	mean_corpuscular_haemoglobin	Artery_Coronary	-15.9115371485021	5.27034454259734e-57
HFE	RBC_distr_width	Artery_Tibial	20.0396645314439	2.48436308419345e-89
HFE	mean_corpuscular_haemoglobin	Artery_Tibial	-17.451222834364	3.36941447862339e-68
HFE	height	Brain_Amygdala	-6.5759441069481	4.83454145199859e-11
HFE	RBC_distr_width	Brain_Amygdala	-8.85367115221257	8.46866600594738e-19
HFE	mean_corpuscular_haemoglobin	Brain_Amygdala	8.05236810199806	8.1207233262365e-16
HFE	RBC_distr_width	Brain_Anterior_cingulate_cortex_BA	-31.3498202259879	9.78402727862777e-216
HFE	platelet_count	Brain_Anterior_cingulate_cortex_BA	-8.23758109426275	1.75727210457948e-16
HFE	mean_corpuscular_haemoglobin	Brain_Anterior_cingulate_cortex_BA	26.5325956418157	4.07875920568304e-155
HFE	height	Brain_Caudate_basal_ganglia	-10.0276316899734	1.15247710681245e-23
HFE	RBC_distr_width	Brain_Caudate_basal_ganglia	9.48171210943813	2.50144579357964e-21
HFE	mean_corpuscular_haemoglobin	Brain_Caudate_basal_ganglia	-10.0689315104454	7.57970294186862e-24
HFE	RBC_distr_width	Brain_Cerebellar_Hemisphere	-32.5924271108646	5.25071198732903e-233
HFE	platelet_count	Brain_Cerebellar_Hemisphere	-8.66191221778574	4.63915546677399e-18
HFE	mean_corpuscular_haemoglobin	Brain_Cerebellar_Hemisphere	27.7800980033881	7.54692684339862e-170
HFE	RBC_distr_width	Brain_Cortex	-30.5899153915469	1.66688173839785e-205
HFE	platelet_count	Brain_Cortex	-7.86248875990863	3.76575369445901e-15
HFE	mean_corpuscular_haemoglobin	Brain_Cortex	26.017769855869	3.1172828872917e-149
HFE	RBC_distr_width	Brain_Frontal_Cortex_BA	30.5130064782642	1.75165528407254e-204
HFE	platelet_count	Brain_Frontal_Cortex_BA	7.84746662657068	4.24525331782139e-15
HFE	mean_corpuscular_haemoglobin	Brain_Frontal_Cortex_BA	-25.9581674464703	1.47050948272094e-148
HFE	RBC_distr_width	Brain_Hippocampus	-29.3721368458904	1.24654720863766e-189
HFE	platelet_count	Brain_Hippocampus	-7.17928950961756	7.00746182432359e-13
HFE	mean_corpuscular_haemoglobin	Brain_Hippocampus	25.3603699894786	6.90587348207983e-142
HFE	RBC_distr_width	Brain_Hypothalamus	-17.7720524756319	1.16354571867969e-70
HFE	mean_corpuscular_haemoglobin	Brain_Hypothalamus	16.1015116136743	2.48947567337885e-58
HFE	RBC_distr_width	Brain_Nucleus_accumbens_basal_ganglia	-13.3972856644204	6.27151450261695e-41
HFE	mean_corpuscular_haemoglobin	Brain_Nucleus_accumbens_basal_ganglia	14.1081446046753	3.38363626302189e-45
HFE	RBC_distr_width	Brain_Putamen_basal_ganglia	-29.5008834170059	2.80480569020739e-191
HFE	platelet_count	Brain_Putamen_basal_ganglia	-7.31603529284393	2.55404516891483e-13
HFE	mean_corpuscular_haemoglobin	Brain_Putamen_basal_ganglia	25.3050108050855	2.81331300434459e-141
HFE	RBC_distr_width	Brain_Spinal_cord_cervical_c	25.9209417925863	3.86768705437502e-148
HFE	platelet_count	Brain_Spinal_cord_cervical_c	6.42962787133157	1.27916713039749e-10
HFE	mean_corpuscular_haemoglobin	Brain_Spinal_cord_cervical_c	-21.4683997524209	3.07422867703441e-102
HFE	RBC_distr_width	Brain_Substantia_nigra	23.439798275452	1.6798190258958e-121
HFE	mean_corpuscular_haemoglobin	Brain_Substantia_nigra	-19.390525838262	9.27834840654471e-84
HFE	RBC_distr_width	Cells_EBV_transformed_lymphocytes	29.5782417756946	2.84673988562782e-192
HFE	platelet_count	Cells_EBV_transformed_lymphocytes	7.49363083624599	6.69939859085437e-14
HFE	mean_corpuscular_haemoglobin	Cells_EBV_transformed_lymphocytes	-25.0017678435104	5.84866756452437e-138
HFE	height	Cells_Transformed_fibroblasts	-7.21622027871385	5.345244699433e-13
HFE	RBC_distr_width	Cells_Transformed_fibroblasts	33.4738102030811	1.15941764331087e-245
HFE	platelet_count	Cells_Transformed_fibroblasts	12.3533785437057	4.67078800989079e-35
HFE	mean_corpuscular_haemoglobin	Cells_Transformed_fibroblasts	-26.125790278345	1.85731343014133e-150
HFE	RBC_distr_width	Colon_Sigmoid	8.44713404950557	2.98540872938156e-17
HFE	mean_corpuscular_haemoglobin	Colon_Sigmoid	-6.7631737615255	1.35001160581454e-11
HFE	RBC_distr_width	Colon_Transverse	27.995944483119	1.8204057141507e-172
HFE	platelet_count	Colon_Transverse	7.86242710756122	3.76760820109895e-15
HFE	mean_corpuscular_haemoglobin	Colon_Transverse	-23.1103861707131	3.64053026104217e-118
HFE	RBC_distr_width	Esophagus_Gastroesophageal_Junction	22.8764693236636	7.96968084983886e-116
HFE	mean_corpuscular_haemoglobin	Esophagus_Gastroesophageal_Junction	-19.3292334825251	3.04914240562541e-83
HFE	RBC_distr_width	Esophagus_Muscularis	18.4171176455675	9.57693125645152e-76
HFE	mean_corpuscular_haemoglobin	Esophagus_Muscularis	-15.2462557619449	1.74348404995302e-52
HFE	RBC_distr_width	Heart_Atrial_Appendage	20.698391001053	3.5812819552158e-95
HFE	platelet_count	Heart_Atrial_Appendage	6.37709722226566	1.80475900988155e-10
HFE	mean_corpuscular_haemoglobin	Heart_Atrial_Appendage	-16.2179317657416	3.76666400305202e-59
HFE	RBC_distr_width	Heart_Left_Ventricle	11.8496482432076	2.16095977965553e-32
HFE	mean_corpuscular_haemoglobin	Heart_Left_Ventricle	-6.22181884589309	4.91424255300606e-10
HFE	mean_corpuscular_haemoglobin	Liver	6.62393410984659	3.49762719364776e-11
HFE	RBC_distr_width	Lung	29.3498716778808	2.39854370679892e-189
HFE	platelet_count	Lung	7.47327010643369	7.82260458928857e-14
HFE	mean_corpuscular_haemoglobin	Lung	-24.7889460433001	1.179693442584e-135
HFE	RBC_distr_width	Minor_Salivary_Gland	30.5439194068356	6.81013322964723e-205
HFE	platelet_count	Minor_Salivary_Gland	7.85783333115534	3.90834864708884e-15
HFE	mean_corpuscular_haemoglobin	Minor_Salivary_Gland	-25.9418003513613	2.25007520408617e-148
HFE	height	Muscle_Skeletal	-10.8219668046216	2.70900599248173e-27
HFE	RBC_distr_width	Muscle_Skeletal	14.8420793344893	7.82910610883215e-50
HFE	platelet_count	Muscle_Skeletal	7.60273739650756	2.89931447026305e-14
HFE	mean_corpuscular_haemoglobin	Muscle_Skeletal	-12.1524795028511	5.56517957062084e-34
HFE	RBC_distr_width	Nerve_Tibial	20.7932173390011	4.98536889746516e-96
HFE	mean_corpuscular_haemoglobin	Nerve_Tibial	-16.7468393844914	5.97157611858352e-63
HFE	RBC_distr_width	Pancreas	30.606766132267	9.94813908772526e-206
HFE	platelet_count	Pancreas	8.06212848668002	7.49773323334414e-16
HFE	mean_corpuscular_haemoglobin	Pancreas	-25.6583120244036	3.41500296083828e-145
HFE	RBC_distr_width	Pituitary	-7.25128156716976	4.12846416892019e-13
HFE	RBC_distr_width	Prostate	22.0325535766438	1.40429368955239e-107
HFE	mean_corpuscular_haemoglobin	Prostate	-18.7072165879852	4.32374949202062e-78
HFE	RBC_distr_width	Skin_Not_Sun_Exposed_Suprapubic	23.2933108298005	5.18232725971463e-120
HFE	platelet_count	Skin_Not_Sun_Exposed_Suprapubic	7.17847552760428	7.04930054043003e-13
HFE	mean_corpuscular_haemoglobin	Skin_Not_Sun_Exposed_Suprapubic	-18.072222412925	5.27455422334782e-73
HFE	RBC_distr_width	Skin_Sun_Exposed_Lower_leg	-9.68515385468046	3.48683138141664e-22
HFE	mean_corpuscular_haemoglobin	Skin_Sun_Exposed_Lower_leg	11.3436539339598	7.97438776046588e-30
HFE	RBC_distr_width	Small_Intestine_Terminal_Ileum	32.2725453687566	1.69866531963401e-228
HFE	platelet_count	Small_Intestine_Terminal_Ileum	10.1782113394106	2.48079289590666e-24
HFE	mean_corpuscular_haemoglobin	Small_Intestine_Terminal_Ileum	-26.6377525463078	2.48139014058987e-156
HFE	RBC_distr_width	Spleen	27.0353793708744	5.67476920951583e-161
HFE	platelet_count	Spleen	6.73925094548332	1.59205232294465e-11
HFE	mean_corpuscular_haemoglobin	Spleen	-22.4535592629732	1.18124538255334e-111
HFE	RBC_distr_width	Stomach	29.7685346932891	9.9831197761494e-195
HFE	platelet_count	Stomach	7.5044624447767	6.16811907955145e-14
HFE	mean_corpuscular_haemoglobin	Stomach	-25.3250105142056	1.69432148579384e-141
HFE	height	Testis	-6.62868352398799	3.38693846660413e-11
HFE	RBC_distr_width	Testis	24.9648094032214	1.47468849912846e-137
HFE	platelet_count	Testis	10.0298411079627	1.12697813100132e-23
HFE	mean_corpuscular_haemoglobin	Testis	-18.7067276196787	4.36359418118859e-78
HFE	RBC_distr_width	Thyroid	22.3316812326048	1.81952220612785e-110
HFE	platelet_count	Thyroid	7.19945833778708	6.04522235936819e-13
HFE	mean_corpuscular_haemoglobin	Thyroid	-18.5547723002416	7.46229052464336e-77
HFE	RBC_distr_width	Uterus	11.8870356065983	1.38225952044578e-32
HFE	mean_corpuscular_haemoglobin	Uterus	-9.94553699720054	2.63747652016103e-23
HFE	RBC_distr_width	Vagina	-23.3815945773732	6.57814231681979e-121
HFE	mean_corpuscular_haemoglobin	Vagina	21.4958130780233	1.70384493918336e-102
HFE	RBC_distr_width	Whole_Blood	27.481928634053	2.88719376113673e-166
HFE	platelet_count	Whole_Blood	6.46189285135779	1.03401307960139e-10
HFE	mean_corpuscular_haemoglobin	Whole_Blood	-23.7361562013562	1.52720305416516e-124
SCMH1	height	Artery_Aorta	8.6529658056713	5.01780625611874e-18
SCMH1	height	Artery_Coronary	-18.6103571806352	2.64846071281345e-77
SCMH1	FEV1	Artery_Coronary	-10.6388341236187	1.96573542564499e-26
SCMH1	FVC	Artery_Coronary	-12.5497211616221	3.9891226058143e-36
SCMH1	platelet_count	Artery_Coronary	6.17404760781172	6.65634831232746e-10
SCMH1	height	Brain_Amygdala	13.2733458196871	3.30488675145036e-40
SCMH1	FEV1	Brain_Amygdala	6.37614946776435	1.81595704855431e-10
SCMH1	FVC	Brain_Amygdala	7.96441156503928	1.66011856473682e-15
SCMH1	height	Brain_Anterior_cingulate_cortex_BA	12.6057526065086	1.96289875387903e-36
SCMH1	FEV1	Brain_Anterior_cingulate_cortex_BA	6.45100298704419	1.1111230982227e-10
SCMH1	FVC	Brain_Anterior_cingulate_cortex_BA	7.95833155700072	1.74374574411426e-15
SCMH1	height	Brain_Caudate_basal_ganglia	12.589972567456	2.39756679421234e-36
SCMH1	FEV1	Brain_Caudate_basal_ganglia	6.62045059831056	3.5810558121141e-11
SCMH1	FVC	Brain_Caudate_basal_ganglia	8.09828576264243	5.57390161140415e-16
SCMH1	height	Brain_Cerebellum	9.22778613276546	2.76282999470173e-20
SCMH1	height	Brain_Frontal_Cortex_BA	11.963793478256	5.49910924011046e-33
SCMH1	FVC	Brain_Frontal_Cortex_BA	7.42709409789079	1.11009391827183e-13
SCMH1	height	Brain_Hippocampus	13.2882594121497	2.70804554080263e-40
SCMH1	FEV1	Brain_Hippocampus	7.47641839474187	7.63755326099512e-14
SCMH1	FVC	Brain_Hippocampus	9.16080245768712	5.15128163797232e-20
SCMH1	height	Brain_Hypothalamus	12.2455739476773	1.77417508083673e-34
SCMH1	FEV1	Brain_Hypothalamus	6.30386529939382	2.90312824325409e-10
SCMH1	FVC	Brain_Hypothalamus	7.85284347898531	4.06709117616678e-15
SCMH1	height	Brain_Nucleus_accumbens_basal_ganglia	11.9329409788304	7.97068391706973e-33
SCMH1	FVC	Brain_Nucleus_accumbens_basal_ganglia	7.2434476824324	4.3742002511026e-13
SCMH1	height	Brain_Putamen_basal_ganglia	7.8998008532311	2.79349389108279e-15
SCMH1	height	Brain_Spinal_cord_cervical_c	-11.6351536840407	2.73097802485691e-31
SCMH1	FEV1	Brain_Spinal_cord_cervical_c	-6.72412542467802	1.76650222341944e-11
SCMH1	FVC	Brain_Spinal_cord_cervical_c	-7.92613864245392	2.26065193058467e-15
SCMH1	height	Brain_Substantia_nigra	11.0342558983256	2.61204642464897e-28
SCMH1	FVC	Brain_Substantia_nigra	6.52589779034817	6.75954051735142e-11
SCMH1	height	Breast_Mammary_Tissue	6.65491473078618	2.83464344891145e-11
SCMH1	height	Cells_EBV_transformed_lymphocytes	10.2783646647488	8.82115858708662e-25
SCMH1	FVC	Cells_EBV_transformed_lymphocytes	6.25452669335618	3.98723264558068e-10
SCMH1	height	Cells_Transformed_fibroblasts	12.0376870693734	2.25180828158648e-33
SCMH1	FEV1	Cells_Transformed_fibroblasts	6.20336128902789	5.5269756227871e-10
SCMH1	FVC	Cells_Transformed_fibroblasts	7.58320937972895	3.37110151477203e-14
SCMH1	height	Colon_Sigmoid	11.9938625650542	3.82637294567649e-33
SCMH1	FVC	Colon_Sigmoid	7.42773051751345	1.10476743177507e-13
SCMH1	height	Colon_Transverse	11.7506529636449	7.00752558384512e-32
SCMH1	FVC	Colon_Transverse	7.2644473195527	3.74566562514004e-13
SCMH1	height	Esophagus_Mucosa	18.5258684863871	1.27725508941173e-76
SCMH1	FEV1	Esophagus_Mucosa	8.26883550233479	1.3527376010016e-16
SCMH1	FVC	Esophagus_Mucosa	10.1558303726275	3.12141568755568e-24
SCMH1	height	Heart_Atrial_Appendage	8.87524426450267	6.97800965070121e-19
SCMH1	height	Heart_Left_Ventricle	11.5013628306186	1.29848810067666e-30
SCMH1	FVC	Heart_Left_Ventricle	6.95744052654639	3.46510150226622e-12
SCMH1	height	Minor_Salivary_Gland	-12.0834545997213	1.29176137191316e-33
SCMH1	FEV1	Minor_Salivary_Gland	-7.26125991708691	3.83501209509257e-13
SCMH1	FVC	Minor_Salivary_Gland	-8.71669118765353	2.86450062889768e-18
SCMH1	height	Nerve_Tibial	7.71623182282493	1.19819295718915e-14
SCMH1	height	Ovary	12.0494610870263	1.95222107961788e-33
SCMH1	FEV1	Ovary	6.14662770222391	7.91476047197937e-10
SCMH1	FVC	Ovary	7.53044295093611	5.05684815397851e-14
SCMH1	height	Pituitary	17.017671765038	6.0738186466052e-65
SCMH1	FEV1	Pituitary	8.94314415566708	3.78251827145277e-19
SCMH1	FVC	Pituitary	11.0844125018638	1.49327457171015e-28
SCMH1	height	Prostate	11.9755970586731	4.76991291753966e-33
SCMH1	FVC	Prostate	7.39645562345266	1.39867516785057e-13
SCMH1	height	Skin_Sun_Exposed_Lower_leg	9.66162719270215	4.38837367403162e-22
SCMH1	height	Small_Intestine_Terminal_Ileum	-9.47912940833598	2.56413361603015e-21
SCMH1	height	Spleen	-12.2993258567491	9.13332198360749e-35
SCMH1	FEV1	Spleen	-6.26579487873367	3.70928344146943e-10
SCMH1	FVC	Spleen	-7.70785057594212	1.27954435855369e-14
SCMH1	height	Uterus	11.9843830030531	4.29026721349237e-33
SCMH1	FVC	Uterus	7.42040090941005	1.16766340747212e-13
SCMH1	height	Vagina	11.9206587128704	9.23752726227405e-33
SCMH1	FVC	Vagina	7.42385493149672	1.13759756627464e-13
SCMH1	height	Whole_Blood	-17.5625465857658	4.76870105860947e-69
SCMH1	FEV1	Whole_Blood	-8.32156049399818	8.68126907810123e-17
SCMH1	FVC	Whole_Blood	-10.2182666996403	1.64251490179374e-24
HIVEP2	height	Brain_Substantia_nigra	6.29404045396264	3.09307159581314e-10
BTBD7	BMI	Artery_Tibial	6.42905383738304	1.284006485554e-10
BTBD7	BMI	Cells_EBV_transformed_lymphocytes	6.59242481161865	4.32700339096182e-11
BTBD7	BMI	Cells_Transformed_fibroblasts	7.04127024495928	1.90495125948717e-12
BTBD7	BMI	Muscle_Skeletal	6.69574749210925	2.14571957715579e-11
BTBD7	BMI	Ovary	6.79893533399438	1.05395108464311e-11
BTBD7	BMI	Pancreas	6.68483049563523	2.31192083310919e-11
BTBD7	BMI	Pituitary	6.53437752584015	6.38746390804344e-11
BTBD7	BMI	Skin_Not_Sun_Exposed_Suprapubic	6.20506336058728	5.46748701128497e-10
BTBD7	BMI	Uterus	6.82698052147604	8.67204646963506e-12
TTC19	WBC_count	Brain_Cerebellar_Hemisphere	7.1318711730615	9.90135277615747e-13
PIK3C2A	height	Brain_Amygdala	6.97548859412583	3.04809610589992e-12
PIK3C2A	platelet_count	Brain_Amygdala	-6.90222082419437	5.11957679072421e-12
PIK3C2A	platelet_count	Brain_Frontal_Cortex_BA	-6.35714227616317	2.05541604303788e-10
PIK3C2A	platelet_count	Breast_Mammary_Tissue	-6.42832243089478	1.29019849096954e-10
PIK3C2A	height	Esophagus_Mucosa	6.23349242496439	4.56149423038078e-10
PIK3C2A	platelet_count	Esophagus_Mucosa	-7.10214969041428	1.22831080444502e-12
PIK3C2A	platelet_count	Muscle_Skeletal	-6.31293448663133	2.73793423755252e-10
PIK3C2A	platelet_count	Nerve_Tibial	-6.18743033812087	6.11528562847019e-10
PIK3C2A	platelet_count	Skin_Sun_Exposed_Lower_leg	-6.52446674331261	6.82438895245548e-11
QPCTL	BMI	Brain_Nucleus_accumbens_basal_ganglia	7.32281676230744	2.42819265181201e-13
QPCTL	BMI	Brain_Spinal_cord_cervical_c	-7.46860580304022	8.10489353401154e-14
QPCTL	BMI	Brain_Substantia_nigra	6.36487148945575	1.95453312597911e-10
QPCTL	BMI	Esophagus_Mucosa	7.04707722768257	1.82714924114939e-12
QPCTL	BMI	Nerve_Tibial	6.85851744086528	6.95788382211034e-12
QPCTL	BMI	Pituitary	7.34074223662997	2.12412549563426e-13
QPCTL	BMI	Small_Intestine_Terminal_Ileum	7.68619764579851	1.51572293329857e-14
QPCTL	BMI	Testis	6.57405672555813	4.89625639329083e-11
TMEM159	eosinophill_count	Brain_Spinal_cord_cervical_c	-7.16752317125788	7.63667456470409e-13
ERCC1	platelet_count	Brain_Cerebellum	6.49492512647903	8.30747168898337e-11
ERCC1	platelet_count	Nerve_Tibial	6.18010281644231	6.40598675922392e-10
ERCC1	platelet_count	Thyroid	6.2457653109907	4.21730008750082e-10
ERCC1	platelet_count	Uterus	6.15275339267668	7.61491666219104e-10
ALOX5	RBC_distr_width	Brain_Spinal_cord_cervical_c	6.17165774609217	6.75776613359425e-10
TACC3	height	Adipose_Visceral_Omentum	6.24203103491578	4.31925222156036e-10
TACC3	height	Brain_Anterior_cingulate_cortex_BA	6.33552725415919	2.36530997681708e-10
TACC3	height	Brain_Caudate_basal_ganglia	6.29566690824669	3.06081008961299e-10
TACC3	height	Brain_Cortex	6.34969096617207	2.15747892557097e-10
TACC3	height	Brain_Hippocampus	7.00390699405704	2.48921389650645e-12
TACC3	height	Brain_Hypothalamus	6.583450276095	4.59654360597454e-11
TACC3	height	Brain_Putamen_basal_ganglia	6.2779514637551	3.43062965939605e-10
TACC3	height	Breast_Mammary_Tissue	6.64028447601306	3.13078312391314e-11
TACC3	height	Cells_EBV_transformed_lymphocytes	-6.35459996150676	2.08969721550052e-10
TACC3	height	Esophagus_Gastroesophageal_Junction	6.97890943691619	2.97480150770852e-12
TACC3	height	Esophagus_Muscularis	6.22056118450108	4.95379839590641e-10
TACC3	height	Heart_Atrial_Appendage	6.38751282078919	1.68605476990422e-10
TACC3	height	Nerve_Tibial	6.73987511598424	1.58522823457808e-11
TACC3	height	Pancreas	6.35839639702938	2.03870814549907e-10
TACC3	height	Pituitary	6.83113505169618	8.4245375017858e-12
TACC3	height	Small_Intestine_Terminal_Ileum	6.43025391960071	1.27390959441323e-10
TACC3	height	Testis	-6.51160969817296	7.43497008623878e-11
TACC3	height	Uterus	6.77109659481685	1.27809900919931e-11
TACC3	height	Vagina	9.59825182495281	8.13117889161353e-22
TACC3	height	Whole_Blood	6.78263896863501	1.1800026235423e-11
CAPN1	height	Brain_Frontal_Cortex_BA	-9.41000142363247	4.96130191728456e-21
MTMR11	height	Adipose_Subcutaneous	-8.58483940653338	9.09634077407939e-18
MTMR11	height	Adrenal_Gland	-12.3734176758889	3.63997105317516e-35
MTMR11	height	Artery_Aorta	-9.46356858100923	2.97609153221723e-21
MTMR11	height	Brain_Cerebellum	-7.23594027076392	4.62314772065429e-13
MTMR11	height	Brain_Cortex	-7.45442683260408	9.02593488105375e-14
MTMR11	height	Brain_Hippocampus	-6.46883565351521	9.87609364370991e-11
MTMR11	height	Brain_Nucleus_accumbens_basal_ganglia	-9.78833387578248	1.2636084951732e-22
MTMR11	height	Esophagus_Muscularis	-9.15216966916521	5.58013574751105e-20
MTMR11	height	Heart_Atrial_Appendage	-6.12976287888117	8.80101436998755e-10
MTMR11	height	Lung	-6.36013742967781	2.01573318074246e-10
MTMR11	height	Nerve_Tibial	-9.74935819422975	1.85638156613886e-22
MTMR11	height	Ovary	-9.74135410531517	2.0085976035394e-22
MTMR11	height	Pituitary	-9.76226461992861	1.63463581882774e-22
MTMR11	height	Prostate	-7.34065943867327	2.12544007742084e-13
MTMR11	height	Skin_Not_Sun_Exposed_Suprapubic	-6.30456548240652	2.89003520065402e-10
MTMR11	height	Testis	-11.560197350991	6.55579493500543e-31
COX15	WBC_count	Esophagus_Mucosa	7.85130482208105	4.11730883269889e-15
DPEP1	height	Adipose_Subcutaneous	-8.27859816778081	1.24633730853945e-16
DPEP1	height	Adipose_Visceral_Omentum	-7.35138116072841	1.96169133581272e-13
DPEP1	height	Artery_Aorta	-8.70213566177466	3.25695905688377e-18
DPEP1	height	Brain_Hypothalamus	-7.69269311966998	1.44069784313463e-14
DPEP1	height	Brain_Putamen_basal_ganglia	6.34530938629394	2.21978887564337e-10
DPEP1	height	Brain_Spinal_cord_cervical_c	-8.20268880132839	2.35069146721177e-16
DPEP1	height	Brain_Substantia_nigra	-8.11068632045172	5.03346411349568e-16
DPEP1	height	Colon_Transverse	8.15674511039835	3.44173650225603e-16
DPEP1	height	Esophagus_Gastroesophageal_Junction	-8.99632452148969	2.33400654550112e-19
DPEP1	height	Esophagus_Mucosa	-7.79566195644691	6.40717010502265e-15
DPEP1	height	Esophagus_Muscularis	-8.48053684996012	2.24157224937e-17
DPEP1	height	Liver	-8.44379951005667	3.07185886831622e-17
DPEP1	height	Lung	-8.47645670238072	2.32156082057045e-17
DPEP1	height	Minor_Salivary_Gland	-7.25813479454963	3.92464357004342e-13
DPEP1	height	Nerve_Tibial	-6.95985559182617	3.40621710226247e-12
DPEP1	height	Skin_Not_Sun_Exposed_Suprapubic	-7.64191728414146	2.14010655709855e-14
DPEP1	height	Skin_Sun_Exposed_Lower_leg	-8.50525758722374	1.81192841865187e-17
DPEP1	height	Small_Intestine_Terminal_Ileum	9.37299460719244	7.05032295599105e-21
DPEP1	height	Stomach	-8.18409698469432	2.74353066229294e-16
DPEP1	height	Thyroid	-6.63408311380849	3.26525811870308e-11
DPEP1	height	Vagina	-7.76884543561883	7.9204745716085e-15
GLT8D1	height	Adrenal_Gland	-8.33782907724203	7.56668403583531e-17
GLT8D1	RBC_distr_width	Artery_Tibial	-6.76047410680748	1.37540910407382e-11
GLT8D1	height	Brain_Amygdala	8.35785942213106	6.38664859380234e-17
GLT8D1	height	Brain_Anterior_cingulate_cortex_BA	-6.9458479774654	3.76193709095968e-12
GLT8D1	height	Brain_Caudate_basal_ganglia	8.06357753675626	7.40934979411657e-16
GLT8D1	height	Brain_Cerebellar_Hemisphere	-6.12717775796717	8.9451518861413e-10
GLT8D1	height	Brain_Cerebellum	-9.0499770971008	1.4299833002959e-19
GLT8D1	height	Brain_Cortex	-7.97015531343848	1.58475075548614e-15
GLT8D1	height	Brain_Frontal_Cortex_BA	-8.01458520710643	1.10509326870103e-15
GLT8D1	height	Brain_Hypothalamus	-7.79194610567898	6.59848800394494e-15
GLT8D1	height	Brain_Nucleus_accumbens_basal_ganglia	7.86312868258462	3.74655777635047e-15
GLT8D1	height	Brain_Putamen_basal_ganglia	7.93308115179054	2.13774639797751e-15
GLT8D1	height	Brain_Spinal_cord_cervical_c	6.82289422148349	8.92243562421252e-12
GLT8D1	height	Brain_Substantia_nigra	8.07529648701563	6.73128872291709e-16
GLT8D1	RBC_distr_width	Breast_Mammary_Tissue	6.37074610861477	1.88110821754677e-10
GLT8D1	height	Cells_Transformed_fibroblasts	-6.42112702790603	1.35269088707655e-10
GLT8D1	height	Colon_Sigmoid	6.21798494678414	5.03579856833716e-10
GLT8D1	height	Esophagus_Gastroesophageal_Junction	8.14951475190101	3.65387461362692e-16
GLT8D1	height	Esophagus_Mucosa	7.89851000499975	2.82257127259297e-15
GLT8D1	height	Liver	-7.16661478352444	7.68749475652128e-13
GLT8D1	RBC_distr_width	Liver	6.40360901753262	1.5174641205073e-10
GLT8D1	height	Minor_Salivary_Gland	-8.06795303720528	7.14865318801646e-16
GLT8D1	height	Ovary	8.01045741038601	1.14282588340968e-15
GLT8D1	height	Pancreas	-8.05156352369567	8.17429701919812e-16
GLT8D1	height	Small_Intestine_Terminal_Ileum	7.98535349380953	1.40120189118418e-15
GLT8D1	height	Spleen	7.96906869964009	1.59874570624043e-15
GLT8D1	height	Stomach	-7.96889418007501	1.60100473304796e-15
GLT8D1	height	Thyroid	-7.93442725309363	2.11468928438943e-15
GLT8D1	height	Whole_Blood	7.91930333503427	2.3884501745169e-15
SLC11A1	platelet_count	Artery_Aorta	6.51123872097157	7.45335825800586e-11
SLC11A1	height	Brain_Amygdala	6.84334831040175	7.73632386159077e-12
SLC11A1	platelet_count	Brain_Amygdala	-8.22469947616904	1.95680871967883e-16
SLC11A1	platelet_count	Brain_Anterior_cingulate_cortex_BA	6.14611887825865	7.94017839347743e-10
SLC11A1	height	Brain_Cerebellum	-6.45322830459664	1.09492215550908e-10
SLC11A1	platelet_count	Brain_Cerebellum	7.65006279674999	2.0088118952272e-14
SLC11A1	platelet_count	Brain_Frontal_Cortex_BA	7.26276721634617	3.79250297209192e-13
SLC11A1	height	Brain_Hypothalamus	6.42971968017279	1.27839479742948e-10
SLC11A1	platelet_count	Brain_Hypothalamus	-7.60886909438485	2.76504628396951e-14
SLC11A1	platelet_count	Brain_Nucleus_accumbens_basal_ganglia	7.04923580723929	1.79903055173514e-12
SLC11A1	height	Cells_EBV_transformed_lymphocytes	-6.69585065778503	2.14420617078717e-11
SLC11A1	platelet_count	Cells_EBV_transformed_lymphocytes	7.47483269007211	7.73021410323299e-14
SLC11A1	platelet_count	Heart_Left_Ventricle	6.38790684471445	1.68171727169009e-10
SLC11A1	platelet_count	Muscle_Skeletal	-7.4908325631077	6.84380801768038e-14
SLC11A1	height	Prostate	6.95807558853983	3.44952132670185e-12
SLC11A1	platelet_count	Prostate	-8.43395423666632	3.34177433611053e-17
SLC11A1	height	Skin_Sun_Exposed_Lower_leg	-6.37776612095082	1.79689638675931e-10
SLC11A1	platelet_count	Skin_Sun_Exposed_Lower_leg	7.56657475452767	3.83193710766301e-14
SLC11A1	height	Small_Intestine_Terminal_Ileum	6.51820239150546	7.11549435837514e-11
SLC11A1	platelet_count	Small_Intestine_Terminal_Ileum	-8.0865094820678	6.13989391618723e-16
SLC11A1	height	Thyroid	-6.68756111009299	2.2692046539575e-11
SLC11A1	platelet_count	Thyroid	7.98256721648422	1.43320715151426e-15
AGPS	FEV1	Artery_Aorta	6.41650455011556	1.3943878452756e-10
AGPS	FVC	Artery_Aorta	6.61545733831673	3.70404799120637e-11
AGPS	FEV1	Artery_Coronary	6.36475604919113	1.95600366699025e-10
AGPS	FVC	Artery_Coronary	6.62156159746359	3.5542385511072e-11
AGPS	FEV1	Brain_Anterior_cingulate_cortex_BA	6.41230039685496	1.43340036074238e-10
AGPS	FVC	Brain_Anterior_cingulate_cortex_BA	6.63590975446183	3.2250712464094e-11
AGPS	FEV1	Brain_Cerebellar_Hemisphere	6.35429930262925	2.09378811841902e-10
AGPS	FVC	Brain_Cerebellar_Hemisphere	6.3938285647885	1.61782810945361e-10
AGPS	FEV1	Brain_Cerebellum	6.29537898974758	3.06649705784357e-10
AGPS	FVC	Brain_Cerebellum	6.12346463984665	9.15621825935873e-10
AGPS	FEV1	Brain_Cortex	6.157124677188	7.40775311070595e-10
AGPS	FEV1	Brain_Hypothalamus	6.36944092657684	1.89718472752067e-10
AGPS	FVC	Brain_Hypothalamus	6.43365339577427	1.2457275108344e-10
AGPS	FVC	Brain_Putamen_basal_ganglia	6.12790033526663	8.90463324624384e-10
AGPS	FEV1	Breast_Mammary_Tissue	6.4317273460311	1.26161900892617e-10
AGPS	FVC	Breast_Mammary_Tissue	6.57535628326763	4.85368047414136e-11
AGPS	FVC	Cells_EBV_transformed_lymphocytes	6.55783353115423	5.45951039788366e-11
AGPS	FEV1	Colon_Sigmoid	6.44632961496338	1.14591305906191e-10
AGPS	FVC	Colon_Sigmoid	6.62706284848243	3.42431865803115e-11
AGPS	FEV1	Esophagus_Mucosa	-6.6050928470357	3.97268284308796e-11
AGPS	FEV1	Minor_Salivary_Gland	6.57904503695257	4.73479352742367e-11
AGPS	FVC	Minor_Salivary_Gland	6.6267918319338	3.4306088174835e-11
AGPS	FEV1	Nerve_Tibial	6.42839640051084	1.28957094833461e-10
AGPS	FVC	Nerve_Tibial	6.48808525456914	8.69340865241568e-11
AGPS	FEV1	Pancreas	6.43374046546648	1.24501375541746e-10
AGPS	FVC	Pancreas	6.5795775448656	4.7178680653915e-11
AGPS	FEV1	Pituitary	6.81237475737513	9.60006243038216e-12
AGPS	FVC	Pituitary	7.03040428617082	2.05935953048819e-12
AGPS	FEV1	Uterus	6.91009140157558	4.84341536226953e-12
AGPS	FVC	Uterus	6.97362858921742	3.08868855163185e-12
AGPS	FEV1	Vagina	-6.86289267396134	6.74799260905563e-12
AGPS	FVC	Vagina	-6.84466820788338	7.66533218540668e-12
MARCO	BMD	Brain_Frontal_Cortex_BA	-6.1560195919911	7.45959993392609e-10
MARCO	BMD	Cells_Transformed_fibroblasts	-6.86738534809611	6.5389266410849e-12
MARCO	BMD	Pituitary	6.27637631559827	3.46554825924064e-10
MARCO	BMD	Prostate	6.72247806093756	1.78659645490751e-11
ZRANB1	height	Pancreas	15.9809959717455	1.73353837210829e-57
ZRANB1	WBC_count	Pancreas	6.58585223711595	4.52283465355296e-11
ZRANB1	BMI	Pancreas	10.7399667286333	6.60681918627694e-27
ZRANB1	eosinophill_count	Pancreas	8.07461098989514	6.76921034574933e-16
RUNX3	eosinophill_count	Artery_Aorta	-6.29570601666004	3.06003841484053e-10
RUNX3	eosinophill_count	Brain_Frontal_Cortex_BA	-6.20741154735091	5.38644076206695e-10
CYP3A43	platelet_count	Artery_Tibial	6.24998153647176	4.10501210062913e-10
CYP3A43	platelet_count	Brain_Hippocampus	6.5095873077125	7.5357546794001e-11
CYP3A43	platelet_count	Vagina	6.75805090731925	1.39860393742481e-11
RNF10	RBC_distr_width	Brain_Putamen_basal_ganglia	6.61882586152616	3.62063051334754e-11
RNF10	RBC_distr_width	Spleen	-6.86385586388403	6.70262612022176e-12
ERP44	BMI	Pancreas	-7.82022148397451	5.27304763683041e-15
ERP44	BMI	Thyroid	-9.2367397749897	2.54122142228467e-20
ABCC2	height	Brain_Hypothalamus	9.94397423071305	2.67919946768268e-23
ABCC2	platelet_count	Brain_Hypothalamus	-6.75723261344813	1.40652282774067e-11
ABCC2	height	Small_Intestine_Terminal_Ileum	8.05978035478925	7.6431656980842e-16
ABCC2	height	Vagina	-8.61925366691959	6.73919118957038e-18
DEF6	height	Adipose_Subcutaneous	-11.9974180163462	3.66553762484263e-33
DEF6	FEV1	Adipose_Subcutaneous	-7.11518214127373	1.11765138507146e-12
DEF6	FVC	Adipose_Subcutaneous	-6.39183705609793	1.6390451144373e-10
DEF6	height	Adipose_Visceral_Omentum	-9.84806427800136	6.98767651421268e-23
DEF6	FEV1	Adipose_Visceral_Omentum	-7.65274383691433	1.96735576913532e-14
DEF6	FVC	Adipose_Visceral_Omentum	-6.54149019204384	6.09088294084766e-11
DEF6	height	Artery_Aorta	9.20056965432054	3.56057107531036e-20
DEF6	height	Artery_Coronary	-12.2756383562865	1.22422399877266e-34
DEF6	FEV1	Artery_Coronary	-7.80139948451728	6.12243626290426e-15
DEF6	FVC	Artery_Coronary	-7.06862594632709	1.56475297289532e-12
DEF6	height	Brain_Amygdala	-10.4774636341834	1.09644877697315e-25
DEF6	height	Brain_Anterior_cingulate_cortex_BA	-9.8578854510123	6.33698502405953e-23
DEF6	FEV1	Brain_Anterior_cingulate_cortex_BA	-7.66259086742872	1.82219119209552e-14
DEF6	FVC	Brain_Anterior_cingulate_cortex_BA	-6.56386275352351	5.24314638783905e-11
DEF6	height	Brain_Caudate_basal_ganglia	-9.75766447694015	1.71048881408298e-22
DEF6	FEV1	Brain_Caudate_basal_ganglia	-7.63166692166845	2.31737534149566e-14
DEF6	FVC	Brain_Caudate_basal_ganglia	-6.51014857903334	7.50765090069399e-11
DEF6	height	Brain_Cerebellar_Hemisphere	-9.24428280656585	2.36823549147287e-20
DEF6	FEV1	Brain_Cerebellar_Hemisphere	-7.57390017461922	3.62182763044303e-14
DEF6	FVC	Brain_Cerebellar_Hemisphere	-6.54664611906274	5.88435743595353e-11
DEF6	height	Brain_Cerebellum	-9.77104989001097	1.49890634944689e-22
DEF6	FEV1	Brain_Cerebellum	-7.63665141036345	2.22944042203007e-14
DEF6	FVC	Brain_Cerebellum	-6.51590169349297	7.22542863645096e-11
DEF6	height	Brain_Cortex	-14.7520837954956	2.98309767376828e-49
DEF6	height	Brain_Frontal_Cortex_BA	-7.64837967711276	2.03527530380119e-14
DEF6	FEV1	Brain_Frontal_Cortex_BA	-6.99905258592265	2.57699133252941e-12
DEF6	height	Brain_Hippocampus	-10.5394993799827	5.68004492076599e-26
DEF6	FEV1	Brain_Hippocampus	-7.79224229377072	6.58303414610671e-15
DEF6	FVC	Brain_Hippocampus	-6.74656432981199	1.51386963827023e-11
DEF6	height	Brain_Hypothalamus	-15.491280282635	3.97299212050175e-54
DEF6	FEV1	Brain_Hypothalamus	-6.93057078073506	4.19145985388002e-12
DEF6	FVC	Brain_Hypothalamus	-7.5022116975906	6.27499197803465e-14
DEF6	height	Brain_Nucleus_accumbens_basal_ganglia	-9.78663693075577	1.28498914712826e-22
DEF6	FEV1	Brain_Nucleus_accumbens_basal_ganglia	-7.63894982578212	2.19000622573994e-14
DEF6	FVC	Brain_Nucleus_accumbens_basal_ganglia	-6.52245068384672	6.91678089387108e-11
DEF6	height	Brain_Putamen_basal_ganglia	-11.1864837894696	4.74894642740019e-29
DEF6	FEV1	Brain_Putamen_basal_ganglia	-7.69396081999322	1.42648752396004e-14
DEF6	FVC	Brain_Putamen_basal_ganglia	-6.69977113817919	2.08746207892549e-11
DEF6	height	Brain_Spinal_cord_cervical_c	-9.83872033500406	7.66799216421427e-23
DEF6	FEV1	Brain_Spinal_cord_cervical_c	-7.64704983286029	2.05642648030273e-14
DEF6	FVC	Brain_Spinal_cord_cervical_c	-6.52931945761712	6.60691982133211e-11
DEF6	height	Brain_Substantia_nigra	-15.6370765247018	4.06988264832402e-55
DEF6	FEV1	Brain_Substantia_nigra	-8.28209547339058	1.21026499332909e-16
DEF6	FVC	Brain_Substantia_nigra	-7.50187398549304	6.29118394551854e-14
DEF6	height	Breast_Mammary_Tissue	-9.76173636210207	1.64317430893488e-22
DEF6	FEV1	Breast_Mammary_Tissue	-7.63510846014606	2.25630398280804e-14
DEF6	FVC	Breast_Mammary_Tissue	-6.51401127500405	7.31700013508442e-11
DEF6	height	Cells_EBV_transformed_lymphocytes	-10.8892456127271	1.29710243489194e-27
DEF6	height	Cells_Transformed_fibroblasts	-14.4989029391817	1.23101635866059e-47
DEF6	height	Colon_Sigmoid	6.56835660387069	5.08735905552919e-11
DEF6	FEV1	Colon_Sigmoid	6.19883998248994	5.68808249386344e-10
DEF6	height	Colon_Transverse	-14.6107352245547	2.39914847967573e-48
DEF6	FEV1	Colon_Transverse	-6.91017860552442	4.84043888275793e-12
DEF6	FVC	Colon_Transverse	-6.47828407691766	9.27715686124457e-11
DEF6	height	Heart_Left_Ventricle	-10.606946493303	2.76642545276974e-26
DEF6	FEV1	Heart_Left_Ventricle	-7.82475090961992	5.0866305646019e-15
DEF6	FVC	Heart_Left_Ventricle	-6.95916351649773	3.42299032314456e-12
DEF6	height	Liver	14.7061825269144	5.88340936875428e-49
DEF6	FEV1	Liver	6.79492543073639	1.08368566695736e-11
DEF6	FVC	Liver	7.38006446995151	1.58212902258818e-13
DEF6	height	Lung	-11.190141488723	4.55705877795921e-29
DEF6	height	Minor_Salivary_Gland	-8.7983877180862	1.38795779316368e-18
DEF6	height	Muscle_Skeletal	-9.72642150839173	2.32633084324521e-22
DEF6	FEV1	Muscle_Skeletal	-7.63027438163382	2.34254596229036e-14
DEF6	FVC	Muscle_Skeletal	-6.51002158120786	7.51400090510774e-11
DEF6	height	Nerve_Tibial	-7.52950116992585	5.09345297258685e-14
DEF6	height	Ovary	-16.1423920007388	1.28464694978442e-58
DEF6	FEV1	Ovary	-7.25717189113276	3.95267282161708e-13
DEF6	FVC	Ovary	-7.50907896796521	5.95448006393422e-14
DEF6	height	Pituitary	-9.37033661664352	7.2301568104006e-21
DEF6	FEV1	Pituitary	-7.49591712781004	6.58363795847196e-14
DEF6	FVC	Pituitary	-6.4526709944171	1.09895772405335e-10
DEF6	height	Prostate	-9.73186526093113	2.20511782700633e-22
DEF6	FEV1	Prostate	-7.62895029622665	2.36672857446473e-14
DEF6	FVC	Prostate	-6.51451354714924	7.29256005181588e-11
DEF6	height	Skin_Sun_Exposed_Lower_leg	-9.9310013314018	3.05175346331612e-23
DEF6	FEV1	Skin_Sun_Exposed_Lower_leg	-7.67721204210193	1.6258818638896e-14
DEF6	FVC	Skin_Sun_Exposed_Lower_leg	-6.57952966061338	4.7193876139297e-11
DEF6	height	Small_Intestine_Terminal_Ileum	-10.1062393407047	5.18359611054219e-24
DEF6	FEV1	Small_Intestine_Terminal_Ileum	-7.72941862430821	1.08038845086844e-14
DEF6	FVC	Small_Intestine_Terminal_Ileum	-6.72288965145449	1.7815550764294e-11
DEF6	height	Spleen	-9.84052931618647	7.53135427242687e-23
DEF6	FEV1	Spleen	-7.65274095009387	1.96739995136148e-14
DEF6	FVC	Spleen	-6.54829277224823	5.81985414885663e-11
DEF6	height	Testis	9.26096250182224	2.02597563478095e-20
DEF6	FEV1	Testis	7.53198338212718	4.99753198399141e-14
DEF6	FVC	Testis	6.39118387625948	1.6460629474442e-10
DEF6	height	Thyroid	-10.1344905924558	3.88392626355952e-24
DEF6	height	Uterus	-15.4497754347378	7.57067529094033e-54
DEF6	FVC	Uterus	-6.19325565057577	5.89340227933627e-10
DEF6	height	Vagina	-6.85666132472789	7.04884715638195e-12
DEF6	height	Whole_Blood	-10.3713021789932	3.34929178942796e-25
PLEKHO1	BMD	Adrenal_Gland	-6.60862620147188	3.87902781150507e-11
PLEKHO1	FEV1	Adrenal_Gland	-13.1190817832208	2.56018086813512e-39
PLEKHO1	FVC	Adrenal_Gland	-11.2035503851099	3.91713644332643e-29
PLEKHO1	BMD	Breast_Mammary_Tissue	-6.79166398819191	1.10847485944889e-11
PLEKHO1	FEV1	Breast_Mammary_Tissue	-6.32883355206676	2.47021394414264e-10
PLEKHO1	FEV1	Ovary	-6.30865534260911	2.81470132254942e-10
PLEKHO1	FVC	Ovary	-6.18629533018002	6.15945649136467e-10
PLEKHO1	height	Pancreas	6.9814200719686	2.92211138424182e-12
PLEKHO1	FEV1	Pancreas	-13.115709614913	2.67665035407371e-39
PLEKHO1	FVC	Pancreas	-12.0036839746431	3.39826475975602e-33
PLEKHO1	platelet_count	Pancreas	-8.07040698438518	7.00642239798502e-16
PLEKHO1	mean_corpuscular_haemoglobin	Pancreas	-6.46722477145738	9.98191195316421e-11
PLEKHO1	FEV1	Prostate	-6.68519531255987	2.30616860934856e-11
PLEKHO1	height	Spleen	7.53930927784448	4.72467239997155e-14
PLEKHO1	FEV1	Spleen	-9.09811636895607	9.19119862000002e-20
PLEKHO1	FVC	Spleen	-7.54371734633502	4.56760574368139e-14
PLEKHO1	FEV1	Testis	-8.23954644178972	1.72864701743305e-16
PLEKHO1	FVC	Testis	-7.5392739503138	4.72595238479069e-14
PLEKHO1	FEV1	Uterus	-6.19042840707208	6.00009152557513e-10
PLEKHO1	FEV1	Whole_Blood	8.16331195140787	3.25961244982782e-16
PLEKHO1	FVC	Whole_Blood	7.30778168526857	2.71588566798562e-13
PHF20	height	Adipose_Subcutaneous	-20.8577731389785	1.29565347635261e-96
PHF20	height	Adipose_Visceral_Omentum	8.41750229615276	3.84595742879617e-17
PHF20	height	Adrenal_Gland	18.4729708238368	3.40802288924807e-76
PHF20	height	Artery_Aorta	16.766671720121	4.27810450937703e-63
PHF20	height	Artery_Coronary	-19.8504596241835	1.09197613752324e-87
PHF20	height	Brain_Amygdala	12.9771604988051	1.64880636834637e-38
PHF20	height	Brain_Anterior_cingulate_cortex_BA	13.0522583938441	6.16911492470409e-39
PHF20	height	Brain_Caudate_basal_ganglia	17.0459876564753	3.74366399357678e-65
PHF20	height	Brain_Cerebellar_Hemisphere	19.4591080632802	2.43994185256823e-84
PHF20	height	Brain_Cerebellum	18.227275220173	3.13559149667351e-74
PHF20	height	Brain_Cortex	13.4906768077047	1.77463932691776e-41
PHF20	height	Brain_Frontal_Cortex_BA	20.0403469650894	2.4505352309791e-89
PHF20	height	Brain_Hippocampus	11.2479473420787	2.37044401482443e-29
PHF20	height	Brain_Hypothalamus	19.019324079579	1.1799484354075e-80
PHF20	height	Brain_Nucleus_accumbens_basal_ganglia	20.1873139128375	1.26560741744219e-90
PHF20	height	Brain_Putamen_basal_ganglia	16.1862500583089	6.3056144638394e-59
PHF20	height	Brain_Substantia_nigra	7.78507451712513	6.96721307207667e-15
PHF20	height	Breast_Mammary_Tissue	-19.9316087215046	2.16490250712041e-88
PHF20	height	Cells_EBV_transformed_lymphocytes	-15.8907242865764	7.34737064914231e-57
PHF20	height	Cells_Transformed_fibroblasts	-19.3886687953073	9.61944090478155e-84
PHF20	height	Colon_Sigmoid	-19.6521845612852	5.53773957437428e-86
PHF20	height	Esophagus_Gastroesophageal_Junction	-13.1052443782798	3.0727090365849e-39
PHF20	height	Esophagus_Muscularis	19.5589447180122	3.46167454159146e-85
PHF20	height	Heart_Left_Ventricle	-18.0125770757971	1.55230345977481e-72
PHF20	height	Liver	-15.7865029543143	3.85359938729904e-56
PHF20	height	Lung	-14.2123760991878	7.67755946833035e-46
PHF20	height	Muscle_Skeletal	-7.2102480988271	5.58500243126646e-13
PHF20	height	Ovary	20.2186821735466	6.70503827091796e-91
PHF20	height	Pancreas	-19.7506510934492	7.91902961587753e-87
PHF20	height	Prostate	-19.950715627821	1.47758353535962e-88
PHF20	height	Skin_Not_Sun_Exposed_Suprapubic	-12.3137450340676	7.63942762481871e-35
PHF20	height	Testis	-11.6436771436396	2.47126421623595e-31
PHF20	height	Thyroid	8.67988763354048	3.96160019245227e-18
PHF20	height	Uterus	13.3363300881679	1.42293951073887e-40
PHF20	height	Vagina	20.2790846123514	1.96758845370549e-91
HSD17B6	height	Adrenal_Gland	6.12405540354906	9.12231529217327e-10
HSD17B6	height	Brain_Putamen_basal_ganglia	-6.4211144657852	1.35280253493055e-10
HSD17B6	height	Liver	6.97089727693674	3.14925866190126e-12
NR1H3	height	Adipose_Visceral_Omentum	6.96444731423272	3.29695492996527e-12
NR1H3	height	Artery_Coronary	6.44717888357485	1.13951265665795e-10
NR1H3	height	Brain_Amygdala	7.51137992710161	5.85073204691864e-14
NR1H3	platelet_count	Brain_Amygdala	6.5940697240136	4.27930575583624e-11
NR1H3	height	Brain_Caudate_basal_ganglia	6.58003763311239	4.70329209772539e-11
NR1H3	height	Brain_Hypothalamus	6.92405526610045	4.38894556094974e-12
NR1H3	height	Brain_Nucleus_accumbens_basal_ganglia	7.26360039693531	3.76920440216685e-13
NR1H3	platelet_count	Brain_Nucleus_accumbens_basal_ganglia	6.39406197633476	1.61535904450447e-10
NR1H3	height	Brain_Putamen_basal_ganglia	7.52898708397792	5.11354407773677e-14
NR1H3	platelet_count	Brain_Putamen_basal_ganglia	6.19563047149338	5.80521806488925e-10
NR1H3	height	Brain_Spinal_cord_cervical_c	7.45058395182088	9.2927984332768e-14
NR1H3	platelet_count	Brain_Spinal_cord_cervical_c	6.11158213760109	9.86482064918756e-10
NR1H3	height	Brain_Substantia_nigra	6.31741242776827	2.65979068611326e-10
NR1H3	height	Esophagus_Gastroesophageal_Junction	7.33286199107179	2.25288907170093e-13
NR1H3	platelet_count	Esophagus_Gastroesophageal_Junction	6.62750114367361	3.4141699232772e-11
NR1H3	height	Esophagus_Mucosa	-6.67045623872459	2.55009408094056e-11
NR1H3	platelet_count	Esophagus_Mucosa	-6.72195473198718	1.79302664106795e-11
NR1H3	platelet_count	Pancreas	-6.32041474035056	2.60862226282791e-10
NR1H3	height	Prostate	9.0503758357042	1.42477095604064e-19
NR1H3	height	Spleen	6.48152931128569	9.07975237633792e-11
NR1H3	height	Testis	-7.63470411224278	2.2633963822904e-14
NR1H3	height	Uterus	7.73950426569776	9.98051903143652e-15
NR1H3	height	Vagina	7.30344288823628	2.80495968015283e-13
NR1H3	height	Whole_Blood	-7.60091628231819	2.94041293037936e-14
NR1H3	platelet_count	Whole_Blood	-6.98587464415531	2.83086758142637e-12
NCAPH2	RBC_distr_width	Artery_Coronary	6.13555618071326	8.48617684501701e-10
NCAPH2	RBC_distr_width	Skin_Not_Sun_Exposed_Suprapubic	7.20703448403797	5.71835260564134e-13
NCAPH2	RBC_distr_width	Testis	-8.88653231345796	6.30457231139219e-19
KPNA6	height	Adipose_Subcutaneous	6.77325512808684	1.25916614270374e-11
KPNA6	height	Adipose_Visceral_Omentum	8.80059432843258	1.36093468787446e-18
KPNA6	height	Adrenal_Gland	6.15834397890689	7.35095550509515e-10
KPNA6	height	Artery_Aorta	6.66913878512745	2.57308844558847e-11
KPNA6	height	Artery_Coronary	7.35415942249872	1.9213231533794e-13
KPNA6	height	Artery_Tibial	7.71150458967999	1.24342985798804e-14
KPNA6	height	Brain_Amygdala	8.57952378100711	9.52667238448022e-18
KPNA6	height	Brain_Anterior_cingulate_cortex_BA	7.21604242637448	5.35223649533634e-13
KPNA6	height	Brain_Cerebellar_Hemisphere	6.87283222879389	6.29395741723933e-12
KPNA6	height	Brain_Cortex	8.91884894532816	4.71159491245758e-19
KPNA6	height	Brain_Frontal_Cortex_BA	8.86055339446408	7.96182170687817e-19
KPNA6	height	Brain_Hippocampus	7.21074669452258	5.56458846495758e-13
KPNA6	height	Brain_Nucleus_accumbens_basal_ganglia	7.79448888453225	6.46697060008048e-15
KPNA6	height	Brain_Putamen_basal_ganglia	7.6469893446283	2.05739366985405e-14
KPNA6	height	Brain_Spinal_cord_cervical_c	7.86253074576167	3.76449127171139e-15
KPNA6	height	Brain_Substantia_nigra	8.16097435784584	3.32332723521743e-16
KPNA6	height	Breast_Mammary_Tissue	6.4811987426402	9.09967117799713e-11
KPNA6	height	Cells_EBV_transformed_lymphocytes	7.08455782625765	1.39488958365606e-12
KPNA6	height	Cells_Transformed_fibroblasts	7.19894120962629	6.06819059472163e-13
KPNA6	height	Esophagus_Gastroesophageal_Junction	6.49710697599111	8.1879242238529e-11
KPNA6	height	Esophagus_Mucosa	6.53116257071611	6.52611127294467e-11
KPNA6	height	Esophagus_Muscularis	7.90220691039653	2.74008068258564e-15
KPNA6	height	Liver	8.77841810858502	1.65789933569598e-18
KPNA6	height	Muscle_Skeletal	8.02647871246569	1.0031022971558e-15
KPNA6	height	Nerve_Tibial	7.3204083640769	2.47217481630713e-13
KPNA6	height	Pancreas	6.98667693298727	2.81473372815445e-12
KPNA6	height	Prostate	8.23067473803651	1.86161826127068e-16
KPNA6	height	Skin_Not_Sun_Exposed_Suprapubic	8.50898110821166	1.75468421546127e-17
KPNA6	height	Skin_Sun_Exposed_Lower_leg	7.27765035053328	3.39684340222322e-13
KPNA6	height	Small_Intestine_Terminal_Ileum	6.64193420293728	3.09593174503104e-11
KPNA6	height	Spleen	8.38364947800512	5.13114435640263e-17
KPNA6	height	Stomach	8.84111256868975	9.47701155681017e-19
KPNA6	height	Thyroid	6.51002520963639	7.51381940758423e-11
KPNA6	height	Uterus	6.96718077183715	3.23355078440371e-12
KPNA6	height	Whole_Blood	6.5671889253424	5.12739770138976e-11
BTN3A1	eosinophill_count	Brain_Caudate_basal_ganglia	6.47879613435863	9.24573242869933e-11
BTN3A1	height	Brain_Cerebellum	-7.59179919869549	3.15493676398263e-14
BTN3A1	eosinophill_count	Brain_Nucleus_accumbens_basal_ganglia	7.21691042177029	5.31819835735115e-13
BTN3A1	RBC_distr_width	Breast_Mammary_Tissue	6.41061159063349	1.44937020587943e-10
BTN3A1	WBC_count	Cells_EBV_transformed_lymphocytes	6.36274946387072	1.98173800121377e-10
BTN3A1	eosinophill_count	Cells_EBV_transformed_lymphocytes	7.55076794569401	4.32699205226458e-14
BTN3A1	WBC_count	Cells_Transformed_fibroblasts	8.71979594608199	2.78703604006817e-18
BTN3A1	eosinophill_count	Cells_Transformed_fibroblasts	8.35116854613722	6.75908876325065e-17
BTN3A1	eosinophill_count	Liver	6.16266016813994	7.15329157770451e-10
BTN3A1	eosinophill_count	Pancreas	6.84122791819254	7.85172175541426e-12
BTN3A1	eosinophill_count	Stomach	6.47086576638358	9.74429715589303e-11
BTN3A1	RBC_distr_width	Testis	11.1528554231377	6.9344710783879e-29
BTN3A1	mean_corpuscular_haemoglobin	Testis	-6.38018728858911	1.76871540651591e-10
BTN3A1	RBC_distr_width	Uterus	6.57638231214418	4.82032193105482e-11
BTN3A1	eosinophill_count	Whole_Blood	6.46670366173896	1.00163801605932e-10
SH2D2A	platelet_count	Artery_Coronary	-7.32311546465513	2.42279161461726e-13
SH2D2A	platelet_count	Brain_Hypothalamus	-7.47500798368335	7.71991671734474e-14
SH2D2A	platelet_count	Lung	-8.55048112418057	1.22576478648915e-17
SH2D2A	platelet_count	Pituitary	-7.08801138563119	1.36052780487339e-12
IBSP	height	Artery_Aorta	-7.17984358459537	6.97912187805538e-13
IBSP	height	Colon_Sigmoid	-6.46723279401082	9.98138221790968e-11
IBSP	height	Esophagus_Gastroesophageal_Junction	-7.07125237144376	1.5354160280654e-12
IBSP	height	Small_Intestine_Terminal_Ileum	7.26267158694901	3.79518612703023e-13
IBSP	height	Stomach	7.16904313635741	7.5523759532364e-13
IBSP	height	Whole_Blood	7.18065518331912	6.93781304335457e-13
TFB1M	height	Brain_Cerebellar_Hemisphere	-6.19062837472094	5.99248399152197e-10
TFB1M	height	Lung	6.97039450185255	3.16053454097818e-12
TFB1M	height	Whole_Blood	-7.35966005273402	1.84379167245595e-13
RABEP1	WBC_count	Adipose_Subcutaneous	7.31792271709699	2.51838819157442e-13
RABEP1	WBC_count	Adrenal_Gland	-7.08423138916894	1.39818123204728e-12
RABEP1	WBC_count	Artery_Aorta	6.91509761133838	4.67541329135097e-12
RABEP1	WBC_count	Artery_Coronary	7.26623404714039	3.69647909022627e-13
RABEP1	WBC_count	Artery_Tibial	7.32613914010405	2.36877857558705e-13
RABEP1	WBC_count	Brain_Anterior_cingulate_cortex_BA	7.29967725913552	2.88458809092546e-13
RABEP1	WBC_count	Brain_Caudate_basal_ganglia	-6.66466670572648	2.65266649214178e-11
RABEP1	WBC_count	Brain_Cerebellar_Hemisphere	6.92159118839854	4.46598507786791e-12
RABEP1	WBC_count	Brain_Cortex	7.21715723859819	5.30855839186806e-13
RABEP1	WBC_count	Brain_Frontal_Cortex_BA	6.79677172538152	1.06989416122517e-11
RABEP1	WBC_count	Brain_Hippocampus	7.07418414591749	1.50330551780058e-12
RABEP1	WBC_count	Brain_Nucleus_accumbens_basal_ganglia	7.23850258115623	4.53665577677033e-13
RABEP1	WBC_count	Brain_Spinal_cord_cervical_c	-6.86722755902072	6.54616058762868e-12
RABEP1	WBC_count	Breast_Mammary_Tissue	7.24219771013364	4.41471634565271e-13
RABEP1	WBC_count	Cells_EBV_transformed_lymphocytes	7.43029869485573	1.08352719846077e-13
RABEP1	WBC_count	Cells_Transformed_fibroblasts	7.53534866219401	4.87031736397096e-14
RABEP1	platelet_count	Cells_Transformed_fibroblasts	6.29513838189168	3.07125745873262e-10
RABEP1	WBC_count	Colon_Sigmoid	7.51759503101663	5.57930032319379e-14
RABEP1	WBC_count	Esophagus_Gastroesophageal_Junction	7.78911854501581	6.74782752145614e-15
RABEP1	WBC_count	Esophagus_Mucosa	7.42740869733532	1.10745774495616e-13
RABEP1	WBC_count	Esophagus_Muscularis	6.55097552895562	5.71624264452885e-11
RABEP1	platelet_count	Liver	6.55687661672624	5.49464379564898e-11
RABEP1	WBC_count	Lung	6.96603982472718	3.2598690059343e-12
RABEP1	WBC_count	Nerve_Tibial	7.4928208011504	6.74089086180185e-14
RABEP1	WBC_count	Pituitary	-7.28131830534493	3.30573662493614e-13
RABEP1	WBC_count	Small_Intestine_Terminal_Ileum	7.18196740952892	6.87153043083292e-13
RABEP1	WBC_count	Stomach	7.00936613801847	2.39400213380134e-12
RABEP1	WBC_count	Testis	-7.71695023175505	1.19146146840309e-14
RABEP1	WBC_count	Whole_Blood	7.29903608491791	2.89836587947975e-13
NUP160	height	Adrenal_Gland	-8.64666943622141	5.30242854746901e-18
NUP160	BMI	Adrenal_Gland	10.3815548613936	3.00835125291704e-25
NUP160	platelet_count	Adrenal_Gland	-10.8303348361132	2.47249538454142e-27
NUP160	platelet_count	Brain_Anterior_cingulate_cortex_BA	6.67956120787134	2.39658730464831e-11
NUP160	platelet_count	Brain_Cerebellar_Hemisphere	-6.18617084526696	6.16431994564584e-10
NUP160	platelet_count	Brain_Cerebellum	8.03210315871886	9.58157512215653e-16
NUP160	height	Brain_Frontal_Cortex_BA	7.18672483048477	6.63639686753378e-13
NUP160	platelet_count	Brain_Frontal_Cortex_BA	8.92898117257729	4.2995003126537e-19
NUP160	platelet_count	Brain_Hypothalamus	6.15912152980366	7.31495763535469e-10
NUP160	height	Brain_Nucleus_accumbens_basal_ganglia	-9.39956503981775	5.47890917417641e-21
NUP160	FEV1	Brain_Nucleus_accumbens_basal_ganglia	-7.97009140169796	1.58557055102199e-15
NUP160	BMI	Brain_Nucleus_accumbens_basal_ganglia	14.9222495843415	2.36174810302166e-50
NUP160	FVC	Brain_Nucleus_accumbens_basal_ganglia	-7.39158003481496	1.450941845555e-13
NUP160	RBC_distr_width	Brain_Nucleus_accumbens_basal_ganglia	-6.22541298189431	4.80289170672091e-10
NUP160	platelet_count	Brain_Nucleus_accumbens_basal_ganglia	-16.0647048724022	4.51005835329383e-58
NUP160	BMI	Brain_Putamen_basal_ganglia	-10.1852973501689	2.30653655787491e-24
NUP160	platelet_count	Brain_Putamen_basal_ganglia	7.87042103232999	3.53449710120025e-15
NUP160	platelet_count	Breast_Mammary_Tissue	-6.12337741498403	9.1612343515496e-10
NUP160	platelet_count	Colon_Sigmoid	-6.1142247273497	9.70274950937763e-10
NUP160	platelet_count	Colon_Transverse	-6.25148802904385	4.06560268889447e-10
NUP160	platelet_count	Heart_Atrial_Appendage	-6.12771983976903	8.91473775713487e-10
NUP160	platelet_count	Liver	-6.18443805528954	6.23240797929745e-10
NUP160	height	Nerve_Tibial	-9.49098525097101	2.28860785958074e-21
NUP160	FEV1	Nerve_Tibial	-7.55115037487115	4.3143035484783e-14
NUP160	BMI	Nerve_Tibial	14.189131873048	1.06974804502906e-45
NUP160	FVC	Nerve_Tibial	-7.32309043377975	2.42324376124886e-13
NUP160	platelet_count	Nerve_Tibial	-13.2386729666886	5.24676947544808e-40
NUP160	platelet_count	Ovary	-6.41946127576478	1.36757437621702e-10
NUP160	platelet_count	Pancreas	-6.1324606136664	8.65301359608841e-10
NUP160	platelet_count	Pituitary	-6.11967444247789	9.37667305806746e-10
NUP160	height	Prostate	-6.14171080539321	8.16373890875705e-10
NUP160	BMI	Stomach	-9.22701617821931	2.78275594160023e-20
NUP160	platelet_count	Stomach	9.78360386488667	1.32410001414639e-22
NUP160	platelet_count	Vagina	6.83897813626076	7.97600559769393e-12
BAK1	eosinophill_count	Adipose_Subcutaneous	-9.31246690127164	1.24897149423538e-20
BAK1	platelet_count	Adipose_Subcutaneous	-40.1389718215259	0
BAK1	eosinophill_count	Adipose_Visceral_Omentum	-8.52653896558092	1.50791398351051e-17
BAK1	platelet_count	Adipose_Visceral_Omentum	-38.8056178794188	0
BAK1	eosinophill_count	Adrenal_Gland	-10.2717112190539	9.45131078444562e-25
BAK1	platelet_count	Adrenal_Gland	-40.2967920010407	0
BAK1	height	Artery_Aorta	-6.2631481244328	3.77281922327751e-10
BAK1	eosinophill_count	Artery_Aorta	-6.91755417361996	4.59507691367694e-12
BAK1	platelet_count	Artery_Aorta	-32.4553874791318	4.54698037082586e-231
BAK1	platelet_count	Artery_Coronary	10.4213280710098	1.98166473170794e-25
BAK1	eosinophill_count	Artery_Tibial	-7.73054067642843	1.07090764241278e-14
BAK1	platelet_count	Artery_Tibial	-18.969132099417	3.06932201694529e-80
BAK1	eosinophill_count	Brain_Amygdala	-6.5539654533954	5.60289340843148e-11
BAK1	platelet_count	Brain_Amygdala	-33.3950946479888	1.61525747071381e-244
BAK1	platelet_count	Brain_Anterior_cingulate_cortex_BA	-29.4356301241268	1.92294766203961e-190
BAK1	platelet_count	Brain_Caudate_basal_ganglia	-29.5095080186294	2.17400712237427e-191
BAK1	platelet_count	Brain_Cerebellar_Hemisphere	-29.3481574310974	2.52245212105213e-189
BAK1	eosinophill_count	Brain_Cerebellum	-6.24800938707769	4.1571669733575e-10
BAK1	platelet_count	Brain_Cerebellum	-32.5040125027634	9.35796644025528e-232
BAK1	eosinophill_count	Brain_Cortex	-6.65575783954506	2.81843980575714e-11
BAK1	platelet_count	Brain_Cortex	-33.3807202955541	2.61131434320952e-244
BAK1	platelet_count	Brain_Frontal_Cortex_BA	-31.3755046461429	4.3684230901049e-216
BAK1	platelet_count	Brain_Hippocampus	-28.5740967041344	1.41018009524758e-179
BAK1	eosinophill_count	Brain_Hypothalamus	-6.16680590835189	6.96832027130054e-10
BAK1	platelet_count	Brain_Hypothalamus	-32.0392647125843	3.09775893982989e-225
BAK1	platelet_count	Brain_Nucleus_accumbens_basal_ganglia	-29.0959534265264	4.03903650681311e-186
BAK1	platelet_count	Brain_Putamen_basal_ganglia	-18.9585473697657	3.75368830307169e-80
BAK1	eosinophill_count	Brain_Spinal_cord_cervical_c	-6.49109195394208	8.52164439260123e-11
BAK1	platelet_count	Brain_Spinal_cord_cervical_c	-32.7443633629055	3.65237682597429e-235
BAK1	platelet_count	Brain_Substantia_nigra	-17.5430336449736	6.72401251815791e-69
BAK1	eosinophill_count	Breast_Mammary_Tissue	-8.96072538166066	3.22549446135161e-19
BAK1	platelet_count	Breast_Mammary_Tissue	-39.1416609123512	0
BAK1	eosinophill_count	Cells_EBV_transformed_lymphocytes	-8.5317301532736	1.44175040525079e-17
BAK1	platelet_count	Cells_EBV_transformed_lymphocytes	-38.7890046017965	0
BAK1	eosinophill_count	Cells_Transformed_fibroblasts	-8.26758883612388	1.36695378760428e-16
BAK1	platelet_count	Cells_Transformed_fibroblasts	-35.2647991165218	2.03528895231856e-272
BAK1	eosinophill_count	Colon_Sigmoid	-8.55398798677819	1.18907288586454e-17
BAK1	platelet_count	Colon_Sigmoid	-38.8494765795195	0
BAK1	eosinophill_count	Colon_Transverse	-6.96339043821936	3.32179520467018e-12
BAK1	platelet_count	Colon_Transverse	-34.3855566877191	4.14545592946603e-259
BAK1	eosinophill_count	Esophagus_Mucosa	-10.8835896375578	1.38018467598105e-27
BAK1	platelet_count	Esophagus_Mucosa	-41.4189772161332	0
BAK1	eosinophill_count	Esophagus_Muscularis	-8.87393590783852	7.0605203733534e-19
BAK1	platelet_count	Esophagus_Muscularis	-31.9335638420764	9.13747233788135e-224
BAK1	eosinophill_count	Heart_Atrial_Appendage	-8.05928862307391	7.67397142727112e-16
BAK1	platelet_count	Heart_Atrial_Appendage	-37.3292731312248	5.50056926068954e-305
BAK1	height	Heart_Left_Ventricle	-6.22680318627011	4.76048517288246e-10
BAK1	eosinophill_count	Heart_Left_Ventricle	-6.74433484371618	1.53729642106311e-11
BAK1	platelet_count	Heart_Left_Ventricle	-31.6678420612538	4.30820909942115e-220
BAK1	eosinophill_count	Liver	-8.18510009862695	2.72077405913004e-16
BAK1	platelet_count	Liver	-38.0011300589193	0
BAK1	eosinophill_count	Lung	-7.74657673438561	9.44029743774148e-15
BAK1	platelet_count	Lung	-36.7964386697661	2.10498536308733e-296
BAK1	eosinophill_count	Minor_Salivary_Gland	-7.51678769100788	5.61384688745108e-14
BAK1	platelet_count	Minor_Salivary_Gland	-36.3230693313008	6.99648676174956e-289
BAK1	eosinophill_count	Muscle_Skeletal	-10.6572967836404	1.6121525033785e-26
BAK1	platelet_count	Muscle_Skeletal	-40.432838528215	0
BAK1	platelet_count	Nerve_Tibial	-28.6637337850263	1.08097347699069e-180
BAK1	eosinophill_count	Pancreas	-7.22338775149979	5.07081574676496e-13
BAK1	platelet_count	Pancreas	-34.7161862327903	4.48996931804139e-264
BAK1	eosinophill_count	Pituitary	-8.42425380075874	3.63056538293026e-17
BAK1	platelet_count	Pituitary	-37.9282815255052	0
BAK1	eosinophill_count	Prostate	-6.56406663032157	5.23597865713259e-11
BAK1	platelet_count	Prostate	-33.1459998377786	6.46713537278298e-241
BAK1	eosinophill_count	Skin_Not_Sun_Exposed_Suprapubic	-8.2232605690871	1.98043916725273e-16
BAK1	platelet_count	Skin_Not_Sun_Exposed_Suprapubic	-34.0263965692053	9.07017972427495e-254
BAK1	eosinophill_count	Skin_Sun_Exposed_Lower_leg	-9.12572950861699	7.12547268832033e-20
BAK1	platelet_count	Skin_Sun_Exposed_Lower_leg	-34.1462770744208	1.51858495556021e-255
BAK1	eosinophill_count	Small_Intestine_Terminal_Ileum	-9.14127661458532	6.17193793641323e-20
BAK1	platelet_count	Small_Intestine_Terminal_Ileum	-34.9335373830824	2.30284736281094e-267
BAK1	eosinophill_count	Spleen	-7.22464862447978	5.02399140555359e-13
BAK1	platelet_count	Spleen	-35.1087634280489	4.95446220009497e-270
BAK1	eosinophill_count	Stomach	-8.61114888671355	7.23319747228758e-18
BAK1	platelet_count	Stomach	-38.8183210394406	0
BAK1	eosinophill_count	Testis	-7.28222607522448	3.28356198794628e-13
BAK1	platelet_count	Testis	-35.2508624235732	3.32812807924164e-272
BAK1	eosinophill_count	Thyroid	-9.44608575946418	3.51738491048848e-21
BAK1	platelet_count	Thyroid	-35.9047542731551	2.57505589479212e-282
BAK1	eosinophill_count	Uterus	-7.94635092038592	1.92085793681143e-15
BAK1	platelet_count	Uterus	-29.8769068317943	3.92710673872215e-196
BAK1	height	Vagina	-6.34875882594816	2.17059004379182e-10
BAK1	eosinophill_count	Vagina	-9.55823147334711	1.19786068131958e-21
BAK1	platelet_count	Vagina	-39.9625766909479	0
BAK1	eosinophill_count	Whole_Blood	-6.74323710083481	1.54896125220001e-11
BAK1	platelet_count	Whole_Blood	-33.9056980397666	5.49051044807969e-252
GRN	platelet_count	Adipose_Subcutaneous	7.18238448094752	6.85059397862544e-13
GRN	platelet_count	Adipose_Visceral_Omentum	6.55540704928129	5.54903044368543e-11
GRN	platelet_count	Artery_Aorta	7.40281239218412	1.33330056661509e-13
GRN	platelet_count	Artery_Coronary	6.52104889065443	6.98174209563714e-11
GRN	platelet_count	Brain_Frontal_Cortex_BA	6.65469636813514	2.83885498835441e-11
GRN	platelet_count	Brain_Nucleus_accumbens_basal_ganglia	7.66097261507555	1.8453020672527e-14
GRN	platelet_count	Brain_Spinal_cord_cervical_c	-6.23539562071275	4.50637748374894e-10
GRN	platelet_count	Cells_Transformed_fibroblasts	7.24088456255463	4.45767707918357e-13
GRN	platelet_count	Colon_Sigmoid	6.73573394628315	1.63104498387155e-11
GRN	platelet_count	Esophagus_Gastroesophageal_Junction	7.43281311580555	1.06312056346463e-13
GRN	platelet_count	Esophagus_Muscularis	6.74121014328688	1.57072832748224e-11
GRN	platelet_count	Heart_Atrial_Appendage	6.73578053136251	1.63052243830506e-11
GRN	platelet_count	Liver	-6.29736490903275	3.02748003679781e-10
GRN	platelet_count	Lung	6.18938258279241	6.04003245581306e-10
GRN	platelet_count	Minor_Salivary_Gland	6.28371215128771	3.30582553858415e-10
GRN	platelet_count	Pancreas	6.69088529312256	2.21824494857684e-11
FAM13B	platelet_count	Breast_Mammary_Tissue	7.2245690390686	5.02693433061083e-13
NR2E3	height	Adrenal_Gland	7.13268759725411	9.84277880544473e-13
NR2E3	height	Artery_Coronary	-7.12119981362358	1.06991548005257e-12
NR2E3	height	Artery_Tibial	6.13559221789065	8.48425320346043e-10
NR2E3	height	Brain_Anterior_cingulate_cortex_BA	-6.15747059040218	7.39159640262789e-10
NR2E3	height	Brain_Putamen_basal_ganglia	-6.67681126560298	2.44197098693744e-11
NR2E3	height	Breast_Mammary_Tissue	7.33341433411105	2.24361917817609e-13
NR2E3	height	Cells_Transformed_fibroblasts	-7.70835824435166	1.27446575163158e-14
NR2E3	height	Colon_Sigmoid	-6.92181031729501	4.45908064225717e-12
NR2E3	height	Colon_Transverse	-6.4293174872799	1.28178158471126e-10
NR2E3	height	Esophagus_Muscularis	-8.83770918931706	9.77011897842649e-19
NR2E3	height	Heart_Atrial_Appendage	-9.33962754142821	9.66735900324147e-21
NR2E3	height	Liver	7.75314525323597	8.96439785650836e-15
NR2E3	height	Lung	-6.25130049088979	4.07048843286269e-10
NR2E3	height	Muscle_Skeletal	-8.7410295424219	2.30995598942232e-18
NR2E3	height	Ovary	6.17738408824307	6.51723898181107e-10
NR2E3	height	Prostate	8.3820234288572	5.20254754983315e-17
NR2E3	height	Skin_Sun_Exposed_Lower_leg	-6.32542447726383	2.52537397597264e-10
NR2E3	height	Spleen	-6.61437717176335	3.73119309928158e-11
NR2E3	height	Stomach	7.53840915995607	4.75739196231597e-14
NR2E3	height	Thyroid	6.28169680108164	3.34897505888506e-10
RANBP3	FVC	Whole_Blood	6.21080527155136	5.27137637249594e-10
ARID4A	RBC_distr_width	Brain_Caudate_basal_ganglia	-9.07490461167755	1.13777116934731e-19
ARID4A	mean_corpuscular_haemoglobin	Brain_Caudate_basal_ganglia	6.17519477542663	6.608195278514e-10
ARID4A	RBC_distr_width	Heart_Atrial_Appendage	-9.31116954472327	1.26432380465998e-20
ARID4A	RBC_distr_width	Liver	10.3760392256665	3.18725431887574e-25
ARID4A	RBC_distr_width	Muscle_Skeletal	7.64504805590079	2.08867307926679e-14
ARID4A	RBC_distr_width	Ovary	8.74365440118493	2.25689099409717e-18
PNPLA6	WBC_count	Brain_Nucleus_accumbens_basal_ganglia	6.5899811756307	4.39882345411546e-11
PNPLA6	RBC_distr_width	Brain_Nucleus_accumbens_basal_ganglia	-6.17275914113785	6.71084066745065e-10
PNPLA6	WBC_count	Cells_EBV_transformed_lymphocytes	-6.38238586121574	1.74349970830457e-10
PNPLA6	WBC_count	Liver	-6.17864981729025	6.46521194084109e-10
IFT88	height	Brain_Spinal_cord_cervical_c	7.16329101531126	7.87628982714667e-13
ZCCHC8	height	Brain_Amygdala	-6.43335091269967	1.24821023098046e-10
ZCCHC8	height	Brain_Cerebellar_Hemisphere	-7.26582571671454	3.70766373156915e-13
ZCCHC8	height	Brain_Cortex	-7.19889782046498	6.07012161433355e-13
ZCCHC8	height	Brain_Hypothalamus	-7.65570769384322	1.92250564168848e-14
ZCCHC8	height	Brain_Putamen_basal_ganglia	-11.7024519434495	1.23823138306788e-31
ZCCHC8	BMI	Brain_Putamen_basal_ganglia	-6.79415227264716	1.08951262422283e-11
ZCCHC8	FVC	Brain_Putamen_basal_ganglia	-6.35292315741937	2.11261265426235e-10
ZCCHC8	height	Brain_Substantia_nigra	-10.0230510630665	1.20717656420694e-23
ZCCHC8	BMI	Brain_Substantia_nigra	-7.02387140211963	2.15803448523257e-12
ZCCHC8	FVC	Brain_Substantia_nigra	-6.38438675416949	1.72085673919892e-10
ZCCHC8	height	Colon_Sigmoid	-6.38433119021154	1.72148162854781e-10
ZCCHC8	height	Liver	9.58895686206154	8.89800408775912e-22
ZCCHC8	BMI	Liver	6.75781292423136	1.40090246152056e-11
ZCCHC8	height	Lung	12.3854888811744	3.13170641492148e-35
ZCCHC8	BMI	Lung	9.65931509371789	4.48854737276017e-22
ZCCHC8	FVC	Lung	8.02667100768518	1.00153192966676e-15
ZCCHC8	height	Pancreas	-7.46816254256781	8.13223546926605e-14
CHPF2	height	Adipose_Subcutaneous	-6.46785625818966	9.94029836110942e-11
CHPF2	height	Brain_Cerebellum	6.28726863738101	3.23100008408555e-10
CHPF2	height	Brain_Hippocampus	6.48720310620035	8.74444241771824e-11
CHPF2	height	Brain_Nucleus_accumbens_basal_ganglia	6.39925206578076	1.56139894972724e-10
CHPF2	height	Brain_Spinal_cord_cervical_c	8.40700707731345	4.20605706106505e-17
CHPF2	BMD	Brain_Spinal_cord_cervical_c	6.59862070749507	4.15000519628103e-11
CHPF2	height	Colon_Sigmoid	8.44235775298962	3.10999779590113e-17
CHPF2	height	Uterus	7.23687583339343	4.59138133125805e-13
UHRF1	height	Adipose_Subcutaneous	6.18966454917748	6.02923844639288e-10
UHRF1	height	Adipose_Visceral_Omentum	6.62419792922324	3.49138688970662e-11
UHRF1	height	Adrenal_Gland	-7.8217720194984	5.20848755156411e-15
UHRF1	height	Artery_Aorta	7.12089167860745	1.07231043991737e-12
UHRF1	height	Artery_Tibial	10.2693696596801	9.68352876224496e-25
UHRF1	height	Brain_Caudate_basal_ganglia	7.78164899676926	7.15852542380798e-15
UHRF1	height	Brain_Nucleus_accumbens_basal_ganglia	7.36078993212575	1.82825081362649e-13
UHRF1	height	Brain_Putamen_basal_ganglia	7.3883609459584	1.48649768616231e-13
UHRF1	height	Brain_Spinal_cord_cervical_c	7.37634217158585	1.6269754936761e-13
UHRF1	height	Brain_Substantia_nigra	6.84027202689774	7.90429410628142e-12
UHRF1	height	Colon_Transverse	8.14806530929695	3.69792637998642e-16
UHRF1	height	Esophagus_Mucosa	9.30432186584921	1.34850086980179e-20
UHRF1	height	Esophagus_Muscularis	8.00462431180826	1.19831947537145e-15
UHRF1	height	Liver	7.33743874500683	2.1771998718003e-13
UHRF1	height	Pituitary	6.42649160833901	1.30582627033679e-10
UHRF1	height	Prostate	6.41209125602555	1.43536868896216e-10
UHRF1	height	Spleen	-6.49787097998354	8.1464620350364e-11
UHRF1	height	Stomach	-6.73902442072774	1.59453603780123e-11
UHRF1	height	Testis	-10.2601863065046	1.06501063402996e-24
UHRF1	height	Thyroid	9.80329187856747	1.08975077283178e-22
UHRF1	FVC	Thyroid	6.55542539494034	5.54834826151742e-11
UHRF1	height	Whole_Blood	8.11234494783931	4.96521086659481e-16
MAP2K3	height	Artery_Aorta	-6.35331741733363	2.10720266973415e-10
MAP2K3	height	Brain_Amygdala	-7.73249491138793	1.05459036688087e-14
MYOC	platelet_count	Adrenal_Gland	7.86391203552181	3.72319045683097e-15
MYOC	platelet_count	Thyroid	6.17987925986027	6.41506449053189e-10
SH3YL1	height	Adipose_Subcutaneous	7.17537225804911	7.21107013908899e-13
FAM136A	height	Adipose_Visceral_Omentum	6.53151238544425	6.51088368706329e-11
FAM136A	height	Artery_Aorta	6.45304745928064	1.09623009390001e-10
FAM136A	height	Artery_Coronary	6.42166742993572	1.34789649477674e-10
FAM136A	height	Artery_Tibial	6.24329487874768	4.28448067427931e-10
FAM136A	platelet_count	Artery_Tibial	6.38319839476172	1.73426983873144e-10
FAM136A	platelet_count	Brain_Amygdala	-6.50157993233325	7.94807848856795e-11
FAM136A	height	Brain_Anterior_cingulate_cortex_BA	6.43202417213123	1.25915709761937e-10
FAM136A	height	Brain_Caudate_basal_ganglia	6.12000268548083	9.35737804573613e-10
FAM136A	platelet_count	Brain_Caudate_basal_ganglia	6.17164013294878	6.75851914446798e-10
FAM136A	height	Brain_Cerebellar_Hemisphere	-6.45776320188668	1.06261837863358e-10
FAM136A	height	Brain_Cortex	6.53425796258432	6.39256819513985e-11
FAM136A	height	Brain_Hippocampus	6.42998999177432	1.27612347282257e-10
FAM136A	height	Brain_Hypothalamus	-6.28074503323011	3.36954351809773e-10
FAM136A	platelet_count	Brain_Hypothalamus	-6.18695193005699	6.13386592415504e-10
FAM136A	height	Brain_Nucleus_accumbens_basal_ganglia	6.48811742430568	8.69155309332085e-11
FAM136A	height	Brain_Putamen_basal_ganglia	6.41552222371928	1.40340939072197e-10
FAM136A	height	Brain_Substantia_nigra	6.45966056428652	1.04938091715041e-10
FAM136A	height	Cells_EBV_transformed_lymphocytes	6.55074220875373	5.7251816585417e-11
FAM136A	height	Cells_Transformed_fibroblasts	6.53226668873797	6.47816669917993e-11
FAM136A	height	Colon_Sigmoid	6.43971975026239	1.1969430226104e-10
FAM136A	height	Colon_Transverse	6.41736728264648	1.3865113977509e-10
FAM136A	height	Esophagus_Gastroesophageal_Junction	6.37183016394511	1.86785667184037e-10
FAM136A	height	Esophagus_Mucosa	6.41983103394005	1.36425683018637e-10
FAM136A	platelet_count	Esophagus_Muscularis	6.44896443966553	1.126169804893e-10
FAM136A	height	Heart_Atrial_Appendage	6.4681957408072	9.91799734667347e-11
FAM136A	height	Heart_Left_Ventricle	6.44822911059085	1.13164606906604e-10
FAM136A	height	Liver	6.46561910572112	1.00884903857524e-10
FAM136A	height	Lung	6.5293281338015	6.60653714409912e-11
FAM136A	platelet_count	Nerve_Tibial	6.79068248007652	1.11604312966686e-11
FAM136A	height	Ovary	6.41335988594445	1.42346944152361e-10
FAM136A	height	Pancreas	6.19466036377139	5.84108441417858e-10
FAM136A	platelet_count	Pancreas	6.26563892072635	3.71299810086517e-10
FAM136A	height	Pituitary	6.25151659470778	4.06485899877975e-10
FAM136A	platelet_count	Pituitary	6.22128084918324	4.93112570067397e-10
FAM136A	height	Skin_Not_Sun_Exposed_Suprapubic	6.4336637597937	1.24564253062769e-10
FAM136A	height	Skin_Sun_Exposed_Lower_leg	6.43175776894185	1.26136646141764e-10
FAM136A	height	Small_Intestine_Terminal_Ileum	6.42978704287064	1.27782840517899e-10
FAM136A	height	Stomach	6.22177831749889	4.91551242782175e-10
FAM136A	height	Testis	-6.29683509689348	3.03784149537524e-10
FAM136A	platelet_count	Testis	-6.16403302759437	7.09151417800762e-10
FAM136A	height	Vagina	6.41070843203839	1.44844976447552e-10
VCL	platelet_count	Cells_EBV_transformed_lymphocytes	6.39357060848781	1.62056110260261e-10
TIMP2	height	Pituitary	-6.46236859641012	1.03076644146043e-10
RFC1	height	Lung	-6.1418576985853	8.15619113109456e-10
RFC1	height	Vagina	-6.36743118097379	1.92220247563157e-10
CUL3	height	Adrenal_Gland	6.91247160555318	4.76281356234837e-12
CUL3	height	Brain_Substantia_nigra	-6.21386482733535	5.16970044301249e-10
CUL3	height	Stomach	-6.2203153310418	4.96156718259095e-10
METTL1	height	Adipose_Visceral_Omentum	7.90947914376261	2.58467996972382e-15
METTL1	platelet_count	Adipose_Visceral_Omentum	-6.57904496120732	4.73479593916363e-11
METTL1	height	Adrenal_Gland	6.47478572193121	9.49465847111867e-11
METTL1	height	Artery_Aorta	7.68171898811852	1.56967867581135e-14
METTL1	platelet_count	Artery_Aorta	-6.34582350678492	2.21238757591856e-10
METTL1	height	Artery_Coronary	-7.99401903594625	1.30609581926888e-15
METTL1	platelet_count	Artery_Coronary	6.55254109563611	5.6566144624983e-11
METTL1	height	Artery_Tibial	7.94190369842056	1.99101500039447e-15
METTL1	platelet_count	Artery_Tibial	-6.52370954579157	6.85894738093919e-11
METTL1	height	Brain_Anterior_cingulate_cortex_BA	7.82850608491567	4.93701058709381e-15
METTL1	platelet_count	Brain_Anterior_cingulate_cortex_BA	-6.45841662916596	1.05804124209804e-10
METTL1	height	Brain_Caudate_basal_ganglia	7.93971275726816	2.02650003332039e-15
METTL1	platelet_count	Brain_Caudate_basal_ganglia	-6.52129213021281	6.97042738307735e-11
METTL1	height	Brain_Cerebellar_Hemisphere	8.08717143625986	6.10662850735436e-16
METTL1	platelet_count	Brain_Cerebellar_Hemisphere	-6.60020237270167	4.10596904184484e-11
METTL1	height	Brain_Frontal_Cortex_BA	7.93601218529267	2.08785508522895e-15
METTL1	platelet_count	Brain_Frontal_Cortex_BA	-6.51950168875061	7.05413454189349e-11
METTL1	height	Brain_Hippocampus	7.93610799262493	2.08624378066608e-15
METTL1	platelet_count	Brain_Hippocampus	-6.51930514023336	7.06338329113849e-11
METTL1	height	Brain_Putamen_basal_ganglia	7.93829959269322	2.0497176713406e-15
METTL1	platelet_count	Brain_Putamen_basal_ganglia	-6.52056631514539	7.00424313047922e-11
METTL1	height	Brain_Substantia_nigra	8.01198649531938	1.12870263755475e-15
METTL1	platelet_count	Brain_Substantia_nigra	-6.57314124807957	4.92646826074667e-11
METTL1	height	Breast_Mammary_Tissue	8.00821717913157	1.16383245656045e-15
METTL1	platelet_count	Breast_Mammary_Tissue	-6.55564900057201	5.54004009099836e-11
METTL1	height	Cells_EBV_transformed_lymphocytes	-8.62418468791875	6.45508732398237e-18
METTL1	platelet_count	Cells_EBV_transformed_lymphocytes	6.29099899316113	3.15429381269537e-10
METTL1	height	Cells_Transformed_fibroblasts	7.93881135841551	2.0412794979056e-15
METTL1	platelet_count	Cells_Transformed_fibroblasts	-6.52084659073349	6.99116610949185e-11
METTL1	height	Colon_Sigmoid	7.94348184570305	1.96583477946867e-15
METTL1	platelet_count	Colon_Sigmoid	-6.52373380029333	6.8578377589595e-11
METTL1	height	Colon_Transverse	7.43202104027032	1.06950782705965e-13
METTL1	platelet_count	Colon_Transverse	-6.37114415833182	1.87623180152884e-10
METTL1	height	Esophagus_Gastroesophageal_Junction	-8.13945650890568	3.97056193627051e-16
METTL1	platelet_count	Esophagus_Gastroesophageal_Junction	6.56996338633175	5.03276355932321e-11
METTL1	height	Esophagus_Mucosa	7.9382433571536	2.05064699491329e-15
METTL1	platelet_count	Esophagus_Mucosa	-6.52063181538366	7.00118489810316e-11
METTL1	height	Heart_Atrial_Appendage	8.16708629751684	3.15926909075042e-16
METTL1	platelet_count	Heart_Atrial_Appendage	-6.50690274677157	7.6716041737323e-11
METTL1	height	Liver	7.92057525298744	2.36414240692605e-15
METTL1	platelet_count	Liver	-6.51171196011317	7.42990908875414e-11
METTL1	height	Lung	-7.93946111816937	2.03061530753418e-15
METTL1	platelet_count	Lung	6.52120750244514	6.97436195565782e-11
METTL1	height	Minor_Salivary_Gland	8.35271344829514	6.67123589747422e-17
METTL1	platelet_count	Minor_Salivary_Gland	-6.86348193988627	6.72020242925859e-12
METTL1	height	Muscle_Skeletal	7.93825325995925	2.05048331544485e-15
METTL1	platelet_count	Muscle_Skeletal	-6.52018118664132	7.02225137672255e-11
METTL1	height	Nerve_Tibial	7.91773307980879	2.41879919524365e-15
METTL1	platelet_count	Nerve_Tibial	-6.29016875199796	3.17121047199502e-10
METTL1	height	Pituitary	8.31502849251709	9.17302289716834e-17
METTL1	platelet_count	Pituitary	-6.6303846855871	3.3481314939765e-11
METTL1	height	Prostate	7.94119480960627	2.00242884981718e-15
METTL1	platelet_count	Prostate	-6.52265165376479	6.90751622775547e-11
METTL1	height	Skin_Not_Sun_Exposed_Suprapubic	7.89695199893693	2.85806374392473e-15
METTL1	height	Skin_Sun_Exposed_Lower_leg	7.92659593635766	2.25234651818768e-15
METTL1	platelet_count	Skin_Sun_Exposed_Lower_leg	-6.51466215334253	7.28534433304397e-11
METTL1	height	Small_Intestine_Terminal_Ileum	7.87409575508521	3.43216013807833e-15
METTL1	platelet_count	Small_Intestine_Terminal_Ileum	-6.47946738023987	9.20469635581759e-11
METTL1	height	Spleen	-7.37994023251308	1.58360605776584e-13
METTL1	platelet_count	Spleen	6.18699039591808	6.13236996236501e-10
METTL1	height	Stomach	8.30656962887154	9.85084338656484e-17
METTL1	platelet_count	Stomach	-6.74579004139623	1.52196573149798e-11
METTL1	height	Testis	7.87087990028486	3.52155580563228e-15
METTL1	platelet_count	Testis	-6.468577863765	9.89295375023515e-11
METTL1	height	Thyroid	7.72185471529525	1.14649031763083e-14
METTL1	platelet_count	Thyroid	-6.43653403945289	1.22232433480745e-10
METTL1	height	Uterus	-8.72284191094146	2.71304935617441e-18
METTL1	platelet_count	Uterus	6.71654337776723	1.86085931425982e-11
METTL1	height	Vagina	7.77604320987403	7.48281570710511e-15
METTL1	platelet_count	Vagina	-6.553409810769	5.62379038466828e-11
PI4K2B	BMI	Heart_Atrial_Appendage	-6.18096087600167	6.37126064406993e-10
EDC4	height	Adipose_Visceral_Omentum	6.18757617702111	6.10963250262218e-10
EDC4	height	Adrenal_Gland	-8.15705276943925	3.43298428458465e-16
EDC4	height	Artery_Coronary	-6.13766493949216	8.37432543387158e-10
EDC4	height	Brain_Amygdala	-7.64685654018306	2.05951874503005e-14
EDC4	height	Brain_Anterior_cingulate_cortex_BA	8.1819687727417	2.79243427165394e-16
EDC4	height	Brain_Cortex	-8.77875389365612	1.65295782745769e-18
EDC4	height	Brain_Frontal_Cortex_BA	8.26614547648764	1.38359701162052e-16
EDC4	height	Brain_Hippocampus	-8.23915279415958	1.73434339463354e-16
EDC4	height	Brain_Nucleus_accumbens_basal_ganglia	-7.9877455471676	1.3742873815684e-15
EDC4	height	Brain_Putamen_basal_ganglia	8.03914660783115	9.04662907915262e-16
EDC4	height	Brain_Substantia_nigra	-8.42053258857292	3.74776650938918e-17
EDC4	height	Breast_Mammary_Tissue	8.17709756310002	2.90762579507344e-16
EDC4	height	Cells_EBV_transformed_lymphocytes	8.21211291084153	2.17329759289569e-16
EDC4	height	Cells_Transformed_fibroblasts	-8.05587006741254	7.89154280073966e-16
EDC4	height	Colon_Transverse	8.45467918276503	2.79855732107299e-17
EDC4	height	Esophagus_Mucosa	8.66410280239467	4.55082597742314e-18
EDC4	height	Esophagus_Muscularis	-8.08812691139049	6.05892564217863e-16
EDC4	height	Heart_Atrial_Appendage	-8.20565124389599	2.2934427278715e-16
EDC4	height	Heart_Left_Ventricle	8.18949127526668	2.62332643233646e-16
EDC4	height	Lung	7.33449172008129	2.22564526179875e-13
EDC4	height	Minor_Salivary_Gland	7.18854773660488	6.54840924113695e-13
EDC4	height	Muscle_Skeletal	-8.33574237937287	7.70134393930213e-17
EDC4	height	Nerve_Tibial	8.15946876204591	3.36501289071323e-16
EDC4	height	Ovary	-8.08145398984729	6.39990741014762e-16
EDC4	height	Pituitary	-8.27052153646937	1.33374279040814e-16
EDC4	height	Prostate	-6.65088400450436	2.91337827197444e-11
EDC4	height	Skin_Not_Sun_Exposed_Suprapubic	6.53159168360405	6.5074366386408e-11
EDC4	height	Skin_Sun_Exposed_Lower_leg	8.19660958084057	2.47261879279857e-16
EDC4	height	Small_Intestine_Terminal_Ileum	6.22005093882503	4.96993504916375e-10
EDC4	height	Spleen	-8.22518235184472	1.94894115788192e-16
EDC4	height	Stomach	8.8226882800873	1.1174409184636e-18
EDC4	height	Testis	-7.02384668093081	2.15841655092738e-12
EDC4	height	Thyroid	-7.82591382269518	5.03982494629679e-15
EDC4	height	Vagina	-8.11608434394984	4.81466129886546e-16
EDC4	height	Whole_Blood	-8.3380560193215	7.55217963723006e-17
CLEC16A	eosinophill_count	Adipose_Subcutaneous	-14.9397449768673	1.81669141369117e-50
CLEC16A	eosinophill_count	Adipose_Visceral_Omentum	-11.1743810156385	5.44285023822471e-29
CLEC16A	eosinophill_count	Artery_Aorta	9.58521739971727	9.22631323212452e-22
CLEC16A	eosinophill_count	Artery_Coronary	-16.7038262774165	1.22923006101351e-62
CLEC16A	eosinophill_count	Artery_Tibial	8.6756274163753	4.1127662296201e-18
CLEC16A	eosinophill_count	Brain_Amygdala	9.84627374409043	7.11324153136416e-23
CLEC16A	eosinophill_count	Brain_Anterior_cingulate_cortex_BA	13.7788220509772	3.41803826112389e-43
CLEC16A	eosinophill_count	Brain_Cerebellar_Hemisphere	-7.7757749779999	7.49868999412119e-15
CLEC16A	eosinophill_count	Brain_Cerebellum	-7.4741281911767	7.77173528245444e-14
CLEC16A	eosinophill_count	Brain_Cortex	16.0144051666096	1.01371516208057e-57
CLEC16A	eosinophill_count	Brain_Substantia_nigra	9.85901544265752	6.26607877728222e-23
CLEC16A	eosinophill_count	Breast_Mammary_Tissue	-11.5427047750304	8.03579908266439e-31
CLEC16A	eosinophill_count	Cells_Transformed_fibroblasts	-8.6740301100723	4.17089959819853e-18
CLEC16A	eosinophill_count	Colon_Transverse	-16.2777674273993	1.41954102658119e-59
CLEC16A	eosinophill_count	Esophagus_Gastroesophageal_Junction	9.50530880124	1.99455347877383e-21
CLEC16A	eosinophill_count	Esophagus_Muscularis	6.37469473637008	1.83327737685947e-10
CLEC16A	eosinophill_count	Heart_Left_Ventricle	-12.2434879097386	1.8203818600535e-34
CLEC16A	eosinophill_count	Liver	-16.3127626680902	8.00871461977029e-60
CLEC16A	eosinophill_count	Lung	15.3976754597507	1.69659445688984e-53
CLEC16A	eosinophill_count	Muscle_Skeletal	13.243864981142	4.89628096939622e-40
CLEC16A	eosinophill_count	Nerve_Tibial	7.43687698450161	1.03093470602386e-13
CLEC16A	eosinophill_count	Ovary	9.1211255802124	7.43480866720384e-20
CLEC16A	eosinophill_count	Pancreas	-7.85676819279181	3.94171356516242e-15
CLEC16A	eosinophill_count	Pituitary	8.22995909508742	1.87277383629386e-16
CLEC16A	eosinophill_count	Prostate	-11.2702720878469	1.84000414201794e-29
CLEC16A	eosinophill_count	Skin_Sun_Exposed_Lower_leg	-7.29220728583407	3.04917535231715e-13
CLEC16A	eosinophill_count	Small_Intestine_Terminal_Ileum	-16.0024824940651	1.22780063359719e-57
CLEC16A	eosinophill_count	Spleen	-11.9607358683392	5.70540637840875e-33
CLEC16A	eosinophill_count	Stomach	11.642528449592	2.50478139975758e-31
CLEC16A	eosinophill_count	Testis	-8.84015312071791	9.55875099761531e-19
CLEC16A	eosinophill_count	Thyroid	17.6547379591212	9.35669176502756e-70
CLEC16A	eosinophill_count	Uterus	13.9889478889227	1.82085692298054e-44
CLEC16A	eosinophill_count	Vagina	-7.13861791006401	9.4273983527272e-13
CLEC16A	eosinophill_count	Whole_Blood	-11.3360763952298	8.69563655287312e-30
SKIV2L2	height	Esophagus_Muscularis	6.57523576469067	4.85761359971875e-11
SKIV2L2	height	Whole_Blood	6.85415230757694	7.17366202941197e-12
FAM65A	height	Adrenal_Gland	-6.74870259069747	1.49173005012154e-11
FAM65A	eosinophill_count	Artery_Aorta	7.57272184324009	3.65484331515335e-14
FAM65A	height	Artery_Coronary	6.16080264042729	7.237714956186e-10
FAM65A	height	Artery_Tibial	6.92570665398425	4.33804555607886e-12
FAM65A	height	Brain_Putamen_basal_ganglia	-6.13868264452669	8.32086068507033e-10
FAM65A	eosinophill_count	Brain_Putamen_basal_ganglia	-6.91191001137942	4.78171170587257e-12
FAM65A	eosinophill_count	Brain_Spinal_cord_cervical_c	7.22674176969743	4.94719510355994e-13
FAM65A	height	Cells_EBV_transformed_lymphocytes	-6.42067122133988	1.35674771100865e-10
FAM65A	eosinophill_count	Colon_Transverse	6.97171958228664	3.13090155102814e-12
FAM65A	height	Esophagus_Gastroesophageal_Junction	7.38633013367003	1.50936761405419e-13
FAM65A	eosinophill_count	Esophagus_Muscularis	7.21715025240793	5.30883101657355e-13
FAM65A	height	Heart_Atrial_Appendage	6.77137368198904	1.27565311925345e-11
FAM65A	height	Heart_Left_Ventricle	7.02192332462639	2.18834627388158e-12
FAM65A	eosinophill_count	Lung	-7.23012235171927	4.82559082884113e-13
FAM65A	eosinophill_count	Minor_Salivary_Gland	6.94529621031824	3.77667046628079e-12
FAM65A	eosinophill_count	Muscle_Skeletal	-7.31528908152715	2.56827887761848e-13
FAM65A	height	Nerve_Tibial	6.19045339387232	5.99914041721225e-10
FAM65A	eosinophill_count	Pancreas	6.94353659825599	3.82403480620393e-12
FAM65A	eosinophill_count	Prostate	6.68930233930016	2.24237032411592e-11
FAM65A	height	Skin_Not_Sun_Exposed_Suprapubic	8.85308294106874	8.51343494872407e-19
FAM65A	eosinophill_count	Small_Intestine_Terminal_Ileum	6.38747797956685	1.686438835005e-10
FAM65A	height	Vagina	-9.95977209388001	2.2858611754817e-23
FAM65A	eosinophill_count	Whole_Blood	-6.27817133090088	3.42578294804753e-10
RAB27B	height	Artery_Tibial	-6.41350447321391	1.42211940528109e-10
RAB27B	WBC_count	Artery_Tibial	7.69129401490017	1.45654285521978e-14
RAB27B	BMI	Artery_Tibial	-10.5596975605088	4.58135501469874e-26
RAB27B	BMI	Liver	7.62474887223734	2.44509912447184e-14
RAB27B	BMI	Stomach	6.37725414555753	1.80291143004456e-10
RAB27B	WBC_count	Vagina	8.21029622041571	2.20643475777692e-16
RAB27B	BMI	Vagina	-12.5719837089718	3.0107347351295e-36
PSMA4	FEV1	Brain_Spinal_cord_cervical_c	-6.94493269933742	3.78640789269423e-12
PARP3	BMI	Brain_Nucleus_accumbens_basal_ganglia	6.23909595917912	4.40106963298275e-10
CAPG	platelet_count	Brain_Cortex	-6.11668229444069	9.55435790003889e-10
ZPBP	platelet_count	Breast_Mammary_Tissue	-6.23302053217606	4.57526176562541e-10
ADAM28	height	Adipose_Visceral_Omentum	8.22160769616249	2.00793078434165e-16
ADAM28	height	Adrenal_Gland	7.02590202219027	2.12687674768759e-12
ADAM28	height	Artery_Tibial	7.86791628395725	3.60596737144411e-15
ADAM28	height	Brain_Caudate_basal_ganglia	6.46202711434971	1.03309581434056e-10
ADAM28	height	Brain_Cerebellar_Hemisphere	-8.96083230741149	3.22236792404992e-19
ADAM28	height	Brain_Cortex	-6.9392096517677	3.94299610668943e-12
ADAM28	height	Brain_Frontal_Cortex_BA	-8.5598097400726	1.13053936442923e-17
ADAM28	height	Brain_Nucleus_accumbens_basal_ganglia	7.23789579286202	4.55699348246526e-13
ADAM28	height	Brain_Putamen_basal_ganglia	-8.86305339054106	7.7852273941174e-19
ADAM28	height	Brain_Spinal_cord_cervical_c	8.05634228191449	7.86113116052556e-16
ADAM28	height	Brain_Substantia_nigra	7.8347930876157	4.69615411003343e-15
ADAM28	height	Colon_Transverse	7.1804211263943	6.94970140549591e-13
ADAM28	height	Esophagus_Gastroesophageal_Junction	-9.87015811811163	5.60761456480878e-23
ADAM28	height	Heart_Atrial_Appendage	8.76395148234419	1.88522994319071e-18
ADAM28	height	Minor_Salivary_Gland	8.12470212329916	4.48462409679214e-16
ADAM28	height	Muscle_Skeletal	9.03081923720477	1.70391346582155e-19
ADAM28	height	Pancreas	-7.06358904572241	1.6225614164476e-12
ADAM28	height	Pituitary	7.06649634286968	1.58894358284186e-12
ADAM28	height	Prostate	7.08228106598796	1.41800681667565e-12
ADAM28	height	Skin_Not_Sun_Exposed_Suprapubic	-8.9307570090748	4.23103506045113e-19
ADAM28	height	Stomach	6.24603625742472	4.20999488144439e-10
ADAM28	height	Thyroid	9.04378617182913	1.51337138419998e-19
ADAM28	height	Whole_Blood	6.97895804056198	2.97377268518376e-12
TRIT1	platelet_count	Adrenal_Gland	7.39745492840821	1.38819328705384e-13
TRIT1	platelet_count	Artery_Aorta	6.54682915839529	5.87715295161965e-11
TRIT1	platelet_count	Brain_Amygdala	7.23931766345326	4.50947689661357e-13
TRIT1	platelet_count	Brain_Anterior_cingulate_cortex_BA	7.39386767719761	1.42618343356099e-13
TRIT1	platelet_count	Brain_Caudate_basal_ganglia	6.9599676286525	3.40350935418484e-12
TRIT1	platelet_count	Brain_Cerebellar_Hemisphere	7.15592809639098	8.31086995168561e-13
TRIT1	platelet_count	Brain_Cerebellum	6.84094486105243	7.86725359257723e-12
TRIT1	platelet_count	Brain_Cortex	7.11486612485444	1.12021517000374e-12
TRIT1	platelet_count	Brain_Nucleus_accumbens_basal_ganglia	6.92029225925862	4.50712817131261e-12
TRIT1	platelet_count	Brain_Putamen_basal_ganglia	6.90973297447631	4.85566819068559e-12
TRIT1	platelet_count	Brain_Spinal_cord_cervical_c	6.96041547798854	3.39270662803349e-12
TRIT1	platelet_count	Colon_Sigmoid	7.31756454477689	2.52511693319644e-13
TRIT1	platelet_count	Colon_Transverse	6.69925453772625	2.09485426498012e-11
TRIT1	platelet_count	Heart_Left_Ventricle	6.29511348753959	3.07175040257879e-10
TRIT1	platelet_count	Ovary	7.18433881252063	6.75332025828468e-13
TRIT1	platelet_count	Pancreas	7.01350058443881	2.32427994475294e-12
TRIT1	platelet_count	Small_Intestine_Terminal_Ileum	6.4234307657336	1.33236758102381e-10
TRIT1	platelet_count	Spleen	7.2460588581	4.29073711279951e-13
TRIT1	platelet_count	Stomach	6.44549161835447	1.1522629503936e-10
TRIT1	platelet_count	Thyroid	7.23385861863222	4.6946050880458e-13
TRIT1	platelet_count	Uterus	7.71035109352295	1.25472075207731e-14
TRIT1	platelet_count	Whole_Blood	7.11342274727701	1.1319986016637e-12
CUL7	height	Brain_Substantia_nigra	6.23205497658011	4.60355848914617e-10
KIAA0556	WBC_count	Brain_Frontal_Cortex_BA	8.65270453782278	5.02931092702078e-18
KIAA0556	eosinophill_count	Brain_Frontal_Cortex_BA	10.0379722438476	1.0378567380537e-23
KIAA0556	platelet_count	Brain_Frontal_Cortex_BA	7.44735306127082	9.52315204108844e-14
KIAA0556	WBC_count	Prostate	-6.42670903966662	1.3039606538003e-10
KIAA0556	eosinophill_count	Prostate	-10.926679276731	8.59359016431033e-28
KIAA0556	platelet_count	Prostate	-8.1718891353866	3.03597462664535e-16
FAM184B	height	Adipose_Visceral_Omentum	-7.51555326617712	5.66707567016486e-14
FAM184B	FVC	Adipose_Visceral_Omentum	-7.77855472002543	7.33577708208683e-15
FAM184B	height	Adrenal_Gland	-17.1217436604165	1.02168673962713e-65
FAM184B	FEV1	Adrenal_Gland	-9.29837275958996	1.42611478210601e-20
FAM184B	FVC	Adrenal_Gland	-11.6223212634298	3.17393583982035e-31
FAM184B	height	Artery_Aorta	-17.1263113980009	9.44567534559464e-66
FAM184B	FEV1	Artery_Aorta	-9.29898324091607	1.41795107813144e-20
FAM184B	FVC	Artery_Aorta	-11.6229450340705	3.15084177829585e-31
FAM184B	height	Artery_Coronary	-17.6000996326801	2.45891289647805e-69
FAM184B	FEV1	Artery_Coronary	-7.60804608491743	2.78270625461961e-14
FAM184B	FVC	Artery_Coronary	-9.36428511894074	7.65668450871552e-21
FAM184B	height	Artery_Tibial	-10.0690720986613	7.56887714184755e-24
FAM184B	FEV1	Artery_Tibial	-7.13107907341892	9.95850848967227e-13
FAM184B	FVC	Artery_Tibial	-9.03720261073541	1.60732278030039e-19
FAM184B	height	Brain_Amygdala	16.9541039156737	1.79476782464025e-64
FAM184B	FEV1	Brain_Amygdala	9.27411566425018	1.79098533548985e-20
FAM184B	FVC	Brain_Amygdala	11.5969756538726	4.2689927993565e-31
FAM184B	height	Brain_Anterior_cingulate_cortex_BA	9.18467476845291	4.12772755422791e-20
FAM184B	FEV1	Brain_Anterior_cingulate_cortex_BA	6.78356717441448	1.17244239953029e-11
FAM184B	FVC	Brain_Anterior_cingulate_cortex_BA	8.61272643612554	7.13431960706484e-18
FAM184B	height	Brain_Caudate_basal_ganglia	17.2236915084502	1.7637132363192e-66
FAM184B	FEV1	Brain_Caudate_basal_ganglia	9.311302923259	1.26273689834323e-20
FAM184B	FVC	Brain_Caudate_basal_ganglia	11.6353224900072	2.7255804018747e-31
FAM184B	height	Brain_Cerebellar_Hemisphere	-16.7492017386062	5.73912109498331e-63
FAM184B	FEV1	Brain_Cerebellar_Hemisphere	-9.24008989799347	2.46290223129865e-20
FAM184B	FVC	Brain_Cerebellar_Hemisphere	-11.5601995132717	6.55562985732567e-31
FAM184B	height	Brain_Cerebellum	-18.406612542971	1.16271512525595e-75
FAM184B	FEV1	Brain_Cerebellum	-8.50025936586019	1.89167554505801e-17
FAM184B	FVC	Brain_Cerebellum	-10.5133201513888	7.50055070927871e-26
FAM184B	height	Brain_Cortex	-17.2343350881539	1.46730784952757e-66
FAM184B	FEV1	Brain_Cortex	-9.31256575800261	1.24780925710519e-20
FAM184B	FVC	Brain_Cortex	-11.6365644867592	2.68619146038432e-31
FAM184B	height	Brain_Frontal_Cortex_BA	-17.1835006623509	3.52954555776261e-66
FAM184B	FEV1	Brain_Frontal_Cortex_BA	-9.30638269941091	1.32260080051852e-20
FAM184B	FVC	Brain_Frontal_Cortex_BA	-11.6304317457076	2.88633996947784e-31
FAM184B	height	Brain_Hippocampus	9.80955927527939	1.02414877060787e-22
FAM184B	FEV1	Brain_Hippocampus	7.03013517555933	2.06333542944937e-12
FAM184B	FVC	Brain_Hippocampus	8.91400826597506	4.92201534554978e-19
FAM184B	height	Brain_Hypothalamus	-7.58852480887293	3.2356802390875e-14
FAM184B	FEV1	Brain_Hypothalamus	-6.13314194653151	8.6160205403862e-10
FAM184B	FVC	Brain_Hypothalamus	-7.81585772916214	5.45900064202743e-15
FAM184B	height	Brain_Nucleus_accumbens_basal_ganglia	-16.7124484615619	1.06376548223288e-62
FAM184B	FEV1	Brain_Nucleus_accumbens_basal_ganglia	-9.23353360466281	2.61847930475166e-20
FAM184B	FVC	Brain_Nucleus_accumbens_basal_ganglia	-11.5530028962663	7.12853944415576e-31
FAM184B	height	Brain_Putamen_basal_ganglia	13.4796669886998	2.06034656697979e-41
FAM184B	FEV1	Brain_Putamen_basal_ganglia	8.35993780248207	6.27513310083229e-17
FAM184B	FVC	Brain_Putamen_basal_ganglia	10.5267637034432	6.50319717988221e-26
FAM184B	height	Brain_Spinal_cord_cervical_c	-16.6747023421809	2.00206233895115e-62
FAM184B	FEV1	Brain_Spinal_cord_cervical_c	-9.22666704545357	2.79183803628407e-20
FAM184B	FVC	Brain_Spinal_cord_cervical_c	-11.5454355185547	7.7846155760837e-31
FAM184B	height	Brain_Substantia_nigra	-15.5373626141586	1.93796269023954e-54
FAM184B	FEV1	Brain_Substantia_nigra	-8.97065315596584	2.94761270741821e-19
FAM184B	FVC	Brain_Substantia_nigra	-11.2523714351807	2.25447756562425e-29
FAM184B	height	Cells_EBV_transformed_lymphocytes	9.39194162374391	5.89042240752876e-21
FAM184B	FEV1	Cells_EBV_transformed_lymphocytes	6.86588563423759	6.60799984944741e-12
FAM184B	FVC	Cells_EBV_transformed_lymphocytes	8.71336630893685	2.9498151777136e-18
FAM184B	height	Colon_Sigmoid	17.0391161635881	4.21046481939455e-65
FAM184B	FEV1	Colon_Sigmoid	9.28685500713418	1.58914497006486e-20
FAM184B	FVC	Colon_Sigmoid	11.6104091729508	3.64865422604411e-31
FAM184B	height	Esophagus_Gastroesophageal_Junction	14.7615472351814	2.59263953186498e-49
FAM184B	FEV1	Esophagus_Gastroesophageal_Junction	8.75723048292161	2.00106214076654e-18
FAM184B	FVC	Esophagus_Gastroesophageal_Junction	11.0010925558973	3.77529768828937e-28
FAM184B	height	Esophagus_Mucosa	17.170703555295	4.40053613895315e-66
FAM184B	FEV1	Esophagus_Mucosa	9.30476682748301	1.34286657920673e-20
FAM184B	FVC	Esophagus_Mucosa	11.6288092892911	2.9417225919889e-31
FAM184B	height	Esophagus_Muscularis	18.4269459831185	7.98662968605016e-76
FAM184B	FEV1	Esophagus_Muscularis	8.53274106379139	1.42920333147306e-17
FAM184B	FVC	Esophagus_Muscularis	10.5555168180135	4.78996274319233e-26
FAM184B	height	Heart_Atrial_Appendage	-17.5336595106456	7.92976156278994e-69
FAM184B	FEV1	Heart_Atrial_Appendage	-9.34018973075612	9.61616443347655e-21
FAM184B	FVC	Heart_Atrial_Appendage	-11.6610427936561	2.01558588725151e-31
FAM184B	platelet_count	Heart_Atrial_Appendage	6.13884055733406	8.31259468794322e-10
FAM184B	height	Heart_Left_Ventricle	-17.6437773612217	1.1360646238924e-69
FAM184B	FEV1	Heart_Left_Ventricle	-9.34577157415055	9.12219039370888e-21
FAM184B	FVC	Heart_Left_Ventricle	-11.6639813598573	1.94719614043126e-31
FAM184B	platelet_count	Heart_Left_Ventricle	6.15343271471335	7.58235540215472e-10
FAM184B	height	Liver	17.0256296911236	5.30190465830051e-65
FAM184B	FEV1	Liver	9.28489241001176	1.61870631454831e-20
FAM184B	FVC	Liver	11.6083553935537	3.737346541146e-31
FAM184B	height	Lung	-17.1776738660015	3.90248604952648e-66
FAM184B	FEV1	Lung	-9.30564986019045	1.33175409600699e-20
FAM184B	FVC	Lung	-11.629696849806	2.91129624578629e-31
FAM184B	height	Minor_Salivary_Gland	-16.9842062507774	1.07498063021469e-64
FAM184B	FEV1	Minor_Salivary_Gland	-9.27872539322312	1.71518020596234e-20
FAM184B	FVC	Minor_Salivary_Gland	-11.6018632392848	4.03202788144786e-31
FAM184B	height	Muscle_Skeletal	7.96280026425369	1.68188837167429e-15
FAM184B	FEV1	Muscle_Skeletal	6.28816285736164	3.2124481744214e-10
FAM184B	FVC	Muscle_Skeletal	8.00603030731853	1.18470541415034e-15
FAM184B	height	Nerve_Tibial	16.9422464016754	2.19577209663075e-64
FAM184B	FEV1	Nerve_Tibial	9.27227097380727	1.82224025767551e-20
FAM184B	FVC	Nerve_Tibial	11.5950121426526	4.36803688250769e-31
FAM184B	height	Ovary	-17.208415149134	2.29630529977244e-66
FAM184B	FEV1	Ovary	-9.30946076599314	1.28482976737474e-20
FAM184B	FVC	Ovary	-11.6335006205253	2.78439923854479e-31
FAM184B	height	Pancreas	9.55631951856513	1.22018949801061e-21
FAM184B	FEV1	Pancreas	6.9307963972272	4.18477981572642e-12
FAM184B	FVC	Pancreas	8.79268602392755	1.46026130359082e-18
FAM184B	height	Pituitary	18.1299410206711	1.84957414570663e-73
FAM184B	FEV1	Pituitary	8.14067162605657	3.93091184969981e-16
FAM184B	FVC	Pituitary	10.0482690719055	9.34951707160828e-24
FAM184B	height	Prostate	-16.9176526476334	3.33458243682147e-64
FAM184B	FEV1	Prostate	-9.26839384723978	1.88969969645354e-20
FAM184B	FVC	Prostate	-11.5908720107959	4.58441262368916e-31
FAM184B	height	Skin_Not_Sun_Exposed_Suprapubic	-18.0766455491773	4.86810742331493e-73
FAM184B	FEV1	Skin_Not_Sun_Exposed_Suprapubic	-9.32989108603599	1.05979754572582e-20
FAM184B	FVC	Skin_Not_Sun_Exposed_Suprapubic	-11.6254402460968	3.06011724916708e-31
FAM184B	platelet_count	Skin_Not_Sun_Exposed_Suprapubic	6.19371888810233	5.87609889180351e-10
FAM184B	height	Skin_Sun_Exposed_Lower_leg	-14.7553725741949	2.84118037946517e-49
FAM184B	FEV1	Skin_Sun_Exposed_Lower_leg	-8.75543817384826	2.0331205583644e-18
FAM184B	FVC	Skin_Sun_Exposed_Lower_leg	-10.9989685569204	3.86527686816024e-28
FAM184B	height	Small_Intestine_Terminal_Ileum	-17.2035270574674	2.49849364681564e-66
FAM184B	FEV1	Small_Intestine_Terminal_Ileum	-9.30886401548723	1.29206819065493e-20
FAM184B	FVC	Small_Intestine_Terminal_Ileum	-11.6329079929405	2.80380244199525e-31
FAM184B	height	Stomach	8.41419620095055	3.95598110023894e-17
FAM184B	FEV1	Stomach	6.47313212637657	9.59919423979069e-11
FAM184B	FVC	Stomach	8.23274742472534	1.8296771445613e-16
FAM184B	height	Testis	-18.4061319459251	1.17307663723205e-75
FAM184B	FEV1	Testis	-9.22878982114836	2.73706681975876e-20
FAM184B	FVC	Testis	-11.4782134156992	1.69751907110017e-30
FAM184B	platelet_count	Testis	6.18419843430141	6.24188117939773e-10
FAM184B	height	Thyroid	-11.5282991970819	9.5001987609652e-31
FAM184B	FEV1	Thyroid	-7.68111380217211	1.57711296073251e-14
FAM184B	FVC	Thyroid	-9.70665133441866	2.82464758374282e-22
FAM184B	height	Uterus	17.352739737661	1.88057473708499e-67
FAM184B	FEV1	Uterus	9.32540728818513	1.10558148204618e-20
FAM184B	FVC	Uterus	11.6487826751271	2.32759956699058e-31
FAM184B	platelet_count	Uterus	-6.11233276918052	9.81851758436063e-10
FAM184B	height	Vagina	-17.1198959799042	1.05463625863639e-65
FAM184B	FEV1	Vagina	-9.29812501441622	1.42944101352508e-20
FAM184B	FVC	Vagina	-11.6220678826626	3.18336476045107e-31
FAM184B	FVC	Whole_Blood	6.5212868533668	6.97067265437272e-11
MAP4	BMI	Brain_Nucleus_accumbens_basal_ganglia	6.58785437812591	4.4622797400389e-11
GOPC	height	Brain_Cortex	-6.31366885321403	2.72496701904902e-10
HDAC9	platelet_count	Adipose_Subcutaneous	6.45354975859353	1.09260104921896e-10
HDAC9	platelet_count	Skin_Not_Sun_Exposed_Suprapubic	6.12320878936077	9.17093920527716e-10
RRM2B	platelet_count	Adipose_Visceral_Omentum	6.46753911019341	9.96117647494642e-11
RRM2B	platelet_count	Brain_Cerebellum	6.19166400880022	5.95323485134035e-10
RRM2B	platelet_count	Nerve_Tibial	6.19972990116513	5.65601417085177e-10
ZNF800	RBC_distr_width	Breast_Mammary_Tissue	-7.12775293163415	1.02020687934662e-12
ZNF800	RBC_distr_width	Liver	-6.20440789741166	5.49032156678659e-10
ZNF800	RBC_distr_width	Minor_Salivary_Gland	-8.09796060529131	5.58881597594755e-16
ZNF800	BMD	Thyroid	-6.48534959332224	8.85262742569721e-11
ZNF800	RBC_distr_width	Thyroid	-7.29205430993842	3.05264049637059e-13
GUCA1A	eosinophill_count	Brain_Putamen_basal_ganglia	8.92820196470959	4.32988613946416e-19
GUCA1A	eosinophill_count	Colon_Sigmoid	-7.40936839475931	1.26902337249186e-13
GUCA1A	eosinophill_count	Heart_Atrial_Appendage	-6.95923375978952	3.42128421222456e-12
GUCA1A	eosinophill_count	Heart_Left_Ventricle	-6.39218074983394	1.63536418036045e-10
GUCA1A	eosinophill_count	Liver	17.1228492424881	1.00246371722064e-65
GUCA1A	eosinophill_count	Pancreas	7.7895515456463	6.72474445743579e-15
GUCA1A	eosinophill_count	Thyroid	-7.93509484188699	2.10334530811099e-15
GUCA1A	eosinophill_count	Uterus	-11.3365714049705	8.64660494657745e-30
RSF1	platelet_count	Adipose_Visceral_Omentum	-6.19954880066151	5.66252581807933e-10
RSF1	height	Artery_Coronary	-6.25483344722629	3.97940361450719e-10
RSF1	platelet_count	Artery_Coronary	7.77534035743698	7.52448175488123e-15
RSF1	platelet_count	Brain_Amygdala	-6.12018323167221	9.34678156341088e-10
RSF1	platelet_count	Heart_Atrial_Appendage	-8.02922670559116	9.80889550028348e-16
RSF1	platelet_count	Prostate	-6.17440297882558	6.64139492486183e-10
RSF1	platelet_count	Small_Intestine_Terminal_Ileum	-7.48331291407221	7.24720455036152e-14
RSF1	platelet_count	Spleen	-6.25668762878163	3.93239934330336e-10
RSF1	platelet_count	Stomach	-6.13403764742699	8.56762294361893e-10
RSF1	platelet_count	Testis	7.03057213200796	2.05688354564309e-12
RSF1	platelet_count	Thyroid	-7.10257846663751	1.224504638877e-12
RSF1	platelet_count	Uterus	-7.32406575141275	2.40568721616414e-13
RSF1	platelet_count	Whole_Blood	-6.52980169660637	6.58568273626323e-11
COL9A2	height	Artery_Aorta	-8.7124033648193	2.97498893883858e-18
COL9A2	height	Brain_Nucleus_accumbens_basal_ganglia	6.29800039487234	3.01509744790237e-10
COL9A2	height	Brain_Spinal_cord_cervical_c	-9.14474734473568	5.97694118049922e-20
COL9A2	height	Esophagus_Muscularis	7.62831556329725	2.37840801140084e-14
COL9A2	height	Heart_Atrial_Appendage	6.40826964636813	1.47180438574891e-10
COL9A2	height	Liver	-6.54771647577369	5.8423499782964e-11
COL9A2	height	Nerve_Tibial	8.98725013946597	2.53493219878852e-19
COL9A2	height	Pituitary	6.46212393742735	1.03243482685087e-10
H6PD	height	Adrenal_Gland	7.87121719055933	3.512073084084e-15
H6PD	height	Artery_Coronary	-7.80137070281904	6.12383303619329e-15
H6PD	height	Brain_Cerebellar_Hemisphere	-6.45781305319522	1.06226849851515e-10
H6PD	height	Brain_Cerebellum	-7.22458003718056	5.02652753948635e-13
H6PD	height	Esophagus_Mucosa	-6.21955926117713	4.98553301095748e-10
H6PD	height	Heart_Left_Ventricle	-6.39423799115878	1.61349956695411e-10
H6PD	height	Liver	7.963735986937	1.6692121037964e-15
H6PD	height	Ovary	-7.59523252608786	3.07240228948948e-14
H6PD	height	Small_Intestine_Terminal_Ileum	-7.40505834627485	1.31092818784112e-13
H6PD	height	Testis	6.61276289643469	3.77212383052115e-11
H6PD	height	Whole_Blood	-6.87510688643523	6.19433964859885e-12
LTBP1	height	Adrenal_Gland	9.77539823194053	1.43591512079586e-22
LTBP1	height	Artery_Coronary	7.89908536002994	2.8095743125216e-15
LTBP1	height	Brain_Cerebellum	8.86923292459397	7.36514766603569e-19
LTBP1	height	Brain_Putamen_basal_ganglia	6.47807206680732	9.2901982476002e-11
LTBP1	height	Colon_Transverse	8.74080532548705	2.31454553239528e-18
LTBP1	height	Heart_Atrial_Appendage	-6.96595453242854	3.261844859159e-12
LTBP1	height	Prostate	7.55061445386582	4.33209502498931e-14
LTBP1	height	Skin_Not_Sun_Exposed_Suprapubic	7.81387254161348	5.54571762589746e-15
LTBP1	height	Small_Intestine_Terminal_Ileum	8.98182023675805	2.66323694872468e-19
LTBP1	height	Uterus	-7.0835290388616	1.40528928489181e-12
LTBP1	height	Whole_Blood	6.13723594797582	8.39696259261211e-10
LIMA1	RBC_distr_width	Brain_Cerebellum	-6.87767042266776	6.08392204004102e-12
LIMA1	RBC_distr_width	Muscle_Skeletal	-6.62468525307261	3.47988851714586e-11
LIMA1	WBC_count	Vagina	-6.89989330947981	5.20416095112429e-12
LETMD1	height	Minor_Salivary_Gland	6.85259682397217	7.25212677516992e-12
LETMD1	WBC_count	Minor_Salivary_Gland	-6.48984787514136	8.59230885574756e-11
MAPK9	height	Whole_Blood	6.5236617094897	6.86113636407752e-11
RAD51	RBC_distr_width	Artery_Coronary	-6.49243008177926	8.44627217924304e-11
RAD51	RBC_distr_width	Brain_Amygdala	6.63654660990895	3.21117427992405e-11
RAD51	RBC_distr_width	Heart_Atrial_Appendage	-7.47972786762403	7.44766703884074e-14
RAD51	RBC_distr_width	Lung	6.44820123903419	1.13185414993611e-10
PIK3CB	platelet_count	Brain_Cortex	-6.18221578432342	6.32080435508871e-10
PIK3CB	height	Brain_Frontal_Cortex_BA	-8.01956036497228	1.06124306468119e-15
PIK3CB	FEV1	Brain_Frontal_Cortex_BA	-11.1358575653414	8.39332364337285e-29
PIK3CB	FVC	Brain_Frontal_Cortex_BA	-10.2164789693615	1.67307996534916e-24
PIK3CB	RBC_distr_width	Brain_Frontal_Cortex_BA	6.96579865467252	3.26545890638264e-12
PIK3CB	platelet_count	Brain_Frontal_Cortex_BA	-9.40806818928754	5.05338909045314e-21
PIK3CB	platelet_count	Heart_Atrial_Appendage	-6.66333605808002	2.67680615959356e-11
PIK3CB	platelet_count	Small_Intestine_Terminal_Ileum	6.86986338032049	6.42634191742844e-12
PIK3CB	platelet_count	Vagina	6.43180550083804	1.26097032765479e-10
PIK3CB	FEV1	Whole_Blood	6.61797661076329	3.6414862223039e-11
PIK3CB	FVC	Whole_Blood	6.40411336721186	1.51245702768197e-10
MPHOSPH9	height	Adipose_Visceral_Omentum	6.53251381861432	6.46748275257266e-11
MPHOSPH9	height	Adrenal_Gland	-9.46903438083183	2.82442496109962e-21
MPHOSPH9	platelet_count	Adrenal_Gland	6.63461384253616	3.25353162089188e-11
MPHOSPH9	height	Artery_Aorta	-9.26474698188805	1.95540383427338e-20
MPHOSPH9	platelet_count	Artery_Aorta	6.19648252360167	5.77389373670528e-10
MPHOSPH9	height	Artery_Coronary	-9.22483775894678	2.83990497258047e-20
MPHOSPH9	platelet_count	Artery_Coronary	6.20376635195196	5.5127613733883e-10
MPHOSPH9	height	Artery_Tibial	-9.71390175580508	2.63069585253276e-22
MPHOSPH9	platelet_count	Artery_Tibial	6.88923865818474	5.6091768616517e-12
MPHOSPH9	height	Brain_Amygdala	13.7211168511239	7.58873571802456e-43
MPHOSPH9	platelet_count	Brain_Amygdala	-7.04369138382124	1.87212556241967e-12
MPHOSPH9	height	Brain_Caudate_basal_ganglia	-9.24111398903202	2.43944080864263e-20
MPHOSPH9	platelet_count	Brain_Caudate_basal_ganglia	6.20230373021757	5.5642556975573e-10
MPHOSPH9	height	Brain_Cerebellar_Hemisphere	12.1064872838086	9.75844445239314e-34
MPHOSPH9	eosinophill_count	Brain_Cerebellar_Hemisphere	-6.79970850701248	1.04831040772684e-11
MPHOSPH9	platelet_count	Brain_Cerebellar_Hemisphere	-7.51592316770121	5.65107354825245e-14
MPHOSPH9	height	Brain_Cerebellum	14.4199791138243	3.87459766953884e-47
MPHOSPH9	eosinophill_count	Brain_Cerebellum	-7.51508881266834	5.68723125616151e-14
MPHOSPH9	platelet_count	Brain_Cerebellum	-10.2813276972115	8.55409981991955e-25
MPHOSPH9	height	Brain_Cortex	9.27931181382622	1.70576712220865e-20
MPHOSPH9	platelet_count	Brain_Cortex	-6.16527385897562	7.03612592470982e-10
MPHOSPH9	height	Brain_Hippocampus	-9.02434037708569	1.8078117307456e-19
MPHOSPH9	platelet_count	Brain_Hippocampus	6.13434612113546	8.55101657916235e-10
MPHOSPH9	height	Brain_Hypothalamus	-9.28664183781912	1.59232978446681e-20
MPHOSPH9	platelet_count	Brain_Hypothalamus	6.21070044866937	5.27489422548941e-10
MPHOSPH9	height	Brain_Putamen_basal_ganglia	-9.54653044324731	1.34112571262697e-21
MPHOSPH9	platelet_count	Brain_Putamen_basal_ganglia	6.30834826427153	2.8202903753925e-10
MPHOSPH9	height	Brain_Spinal_cord_cervical_c	-9.02022969183909	1.87695343903261e-19
MPHOSPH9	height	Breast_Mammary_Tissue	-8.10164858473646	5.42193710221766e-16
MPHOSPH9	height	Cells_EBV_transformed_lymphocytes	9.27390337928922	1.79455495357284e-20
MPHOSPH9	platelet_count	Cells_EBV_transformed_lymphocytes	-6.17883821563616	6.45750266602758e-10
MPHOSPH9	height	Cells_Transformed_fibroblasts	9.03505014348291	1.63927257565561e-19
MPHOSPH9	height	Colon_Sigmoid	-9.23332111917838	2.623680761032e-20
MPHOSPH9	platelet_count	Colon_Sigmoid	6.16192863926523	7.18642377894885e-10
MPHOSPH9	height	Colon_Transverse	-9.17946382844184	4.33243190091663e-20
MPHOSPH9	platelet_count	Colon_Transverse	6.12453723342376	9.09475453146042e-10
MPHOSPH9	height	Esophagus_Gastroesophageal_Junction	-9.07076755927266	1.18181519165535e-19
MPHOSPH9	platelet_count	Esophagus_Gastroesophageal_Junction	6.40240599210795	1.52947303210226e-10
MPHOSPH9	height	Esophagus_Muscularis	-7.29515426617471	2.98317070547589e-13
MPHOSPH9	height	Heart_Atrial_Appendage	-8.97548605172026	2.82103460050792e-19
MPHOSPH9	height	Heart_Left_Ventricle	-7.26438837796923	3.7472991220933e-13
MPHOSPH9	height	Lung	-8.71272478670444	2.96656267461034e-18
MPHOSPH9	height	Ovary	-7.84338309978567	4.38567395843569e-15
MPHOSPH9	height	Pancreas	9.25185631512218	2.20627156226297e-20
MPHOSPH9	platelet_count	Pancreas	-6.17637383707234	6.55905766815837e-10
MPHOSPH9	height	Pituitary	-9.46931882606217	2.81674489180723e-21
MPHOSPH9	platelet_count	Pituitary	6.614662746424	3.72399759881652e-11
MPHOSPH9	height	Prostate	-9.19290779183988	3.82362747666976e-20
MPHOSPH9	platelet_count	Prostate	6.15073269448956	7.7125811193797e-10
MPHOSPH9	height	Skin_Not_Sun_Exposed_Suprapubic	-9.58661164893302	9.102525842402e-22
MPHOSPH9	platelet_count	Skin_Not_Sun_Exposed_Suprapubic	6.49642713465825	8.22499238963934e-11
MPHOSPH9	height	Small_Intestine_Terminal_Ileum	-9.12916936627228	6.90268604374422e-20
MPHOSPH9	height	Spleen	-9.60625078609042	7.52388039077978e-22
MPHOSPH9	platelet_count	Spleen	6.44349578870881	1.16752511071381e-10
MPHOSPH9	height	Stomach	-9.16872861542562	4.78630531942184e-20
MPHOSPH9	platelet_count	Stomach	6.11728703160543	9.51818362996772e-10
MPHOSPH9	height	Testis	-9.07698881085604	1.11620080214886e-19
MPHOSPH9	platelet_count	Testis	6.44885176666954	1.12700723811026e-10
MPHOSPH9	height	Thyroid	-8.83656235532256	9.87088995742588e-19
MPHOSPH9	platelet_count	Thyroid	6.25377270631174	4.00654000137608e-10
MPHOSPH9	height	Uterus	-9.23004615939249	2.70515299932378e-20
MPHOSPH9	platelet_count	Uterus	6.18348974988967	6.26998067173659e-10
MPHOSPH9	height	Vagina	11.2313449114305	2.86090312239768e-29
MPHOSPH9	platelet_count	Vagina	-7.61699299898012	2.5965341247086e-14
MPHOSPH9	height	Whole_Blood	-9.28929360957362	1.55315664576378e-20
MPHOSPH9	platelet_count	Whole_Blood	6.22947375134561	4.68004558010599e-10
PRSS8	FEV1	Adipose_Subcutaneous	6.35597908061132	2.07103212024184e-10
PRSS8	BMI	Adipose_Subcutaneous	-10.8194997148681	2.78292283250954e-27
PRSS8	BMI	Adipose_Visceral_Omentum	-6.32862060441551	2.4736247804866e-10
PRSS8	BMI	Adrenal_Gland	-7.0675560823319	1.57686027000632e-12
PRSS8	FEV1	Artery_Tibial	6.33963367831478	2.30312107063873e-10
PRSS8	BMI	Artery_Tibial	-10.8000505074161	3.44014280113245e-27
PRSS8	BMI	Brain_Amygdala	6.40003625912818	1.55340057609019e-10
PRSS8	BMI	Brain_Anterior_cingulate_cortex_BA	-7.2066491748629	5.73454953015178e-13
PRSS8	BMI	Brain_Caudate_basal_ganglia	-7.34847878143429	2.00475282275749e-13
PRSS8	BMI	Brain_Cerebellar_Hemisphere	8.01641568303502	1.08875604473325e-15
PRSS8	BMI	Brain_Cerebellum	7.22464943023197	5.02396161894142e-13
PRSS8	BMI	Brain_Cortex	-6.86548043649237	6.62678465328788e-12
PRSS8	BMI	Brain_Frontal_Cortex_BA	-8.02260865248767	1.03522759941686e-15
PRSS8	BMI	Brain_Hypothalamus	7.28195886408096	3.29007409787417e-13
PRSS8	FEV1	Brain_Nucleus_accumbens_basal_ganglia	6.16947319416845	6.85178905312242e-10
PRSS8	BMI	Brain_Nucleus_accumbens_basal_ganglia	-10.5720029810376	4.0181955139897e-26
PRSS8	BMI	Brain_Putamen_basal_ganglia	-8.36060840825434	6.23956321118128e-17
PRSS8	BMI	Brain_Spinal_cord_cervical_c	-7.80176581063644	6.10468586084069e-15
PRSS8	BMI	Breast_Mammary_Tissue	8.2597343325053	1.45997046304259e-16
PRSS8	BMI	Cells_EBV_transformed_lymphocytes	-10.3027503975682	6.84749910797209e-25
PRSS8	BMI	Colon_Transverse	7.84350380679087	4.38145835239899e-15
PRSS8	BMI	Esophagus_Mucosa	8.05224274065644	8.12904783393712e-16
PRSS8	BMI	Esophagus_Muscularis	-7.6678259437127	1.74936050692731e-14
PRSS8	BMI	Heart_Atrial_Appendage	6.5165501729143	7.19427533634455e-11
PRSS8	BMI	Liver	-7.32931583803549	2.31330625283066e-13
PRSS8	BMI	Lung	7.71005507027588	1.25763457835713e-14
PRSS8	BMI	Minor_Salivary_Gland	6.91066114563644	4.82400101700961e-12
PRSS8	BMI	Muscle_Skeletal	-7.68254080514728	1.55963840380612e-14
PRSS8	BMI	Nerve_Tibial	-8.06899711777122	7.08779388661293e-16
PRSS8	FEV1	Pituitary	-6.25812412954499	3.89635648205716e-10
PRSS8	BMI	Pituitary	10.6947778913709	1.07677324226264e-26
PRSS8	BMI	Skin_Not_Sun_Exposed_Suprapubic	6.57105974479106	4.99584073658415e-11
PRSS8	BMI	Skin_Sun_Exposed_Lower_leg	7.59306032780492	3.12436990793056e-14
PRSS8	BMI	Small_Intestine_Terminal_Ileum	7.30985379064484	2.67433219717879e-13
PRSS8	BMI	Stomach	-8.44061041894489	3.15684674619661e-17
PRSS8	BMI	Testis	-7.74533058197426	9.53334870069443e-15
PRSS8	BMI	Thyroid	10.3996779908378	2.48772443516751e-25
PRSS8	BMI	Uterus	-7.68518583963002	1.52775061334109e-14
PRSS8	BMI	Whole_Blood	8.00070959249911	1.23704232108706e-15
FNIP2	BMI	Adipose_Subcutaneous	-7.27033071165118	3.58608464325237e-13
FNIP2	BMI	Brain_Anterior_cingulate_cortex_BA	-6.77446220195503	1.24869873995099e-11
FNIP2	height	Pituitary	6.90880251668627	4.88761788114865e-12
FNIP2	BMI	Pituitary	-9.27705347387956	1.74230034310433e-20
KCNQ1	height	Colon_Sigmoid	7.45269117785235	9.14551906549185e-14
KCNQ1	height	Esophagus_Gastroesophageal_Junction	-6.4441477642616	1.16251783229366e-10
KCNQ1	height	Heart_Atrial_Appendage	-7.84603147407142	4.29409216407247e-15
KCNQ1	height	Testis	-6.44602768683781	1.14819695755208e-10
ARID4B	height	Artery_Aorta	-6.20916414845045	5.32671601800148e-10
ARID4B	height	Artery_Coronary	-6.77903409808619	1.20981974697173e-11
ARID4B	height	Brain_Anterior_cingulate_cortex_BA	6.88393925391038	5.82197090717651e-12
ARID4B	height	Brain_Hypothalamus	-6.22311903906436	4.87367310744932e-10
ARID4B	height	Brain_Nucleus_accumbens_basal_ganglia	6.59794973163776	4.16882555935774e-11
ARID4B	height	Colon_Sigmoid	-6.68709826493669	2.27639035560535e-11
ARID4B	height	Heart_Left_Ventricle	6.11421661602046	9.7032429853269e-10
ARID4B	height	Spleen	-6.19208162762683	5.93747872616605e-10
ARID4B	height	Testis	6.50632598970137	7.70110138871252e-11
PTPRN	height	Adipose_Subcutaneous	-9.19197161008252	3.85705882700369e-20
PTPRN	BMI	Adipose_Subcutaneous	6.19339152617107	5.88832174968328e-10
PTPRN	height	Adipose_Visceral_Omentum	-9.5523861452246	1.26742861019396e-21
PTPRN	BMI	Adipose_Visceral_Omentum	6.22746758207138	4.74034783888795e-10
PTPRN	height	Adrenal_Gland	-7.24716508807869	4.25585121205461e-13
PTPRN	height	Artery_Aorta	-7.30234732893264	2.82790109996914e-13
PTPRN	height	Artery_Coronary	10.92703246036	8.56021756715617e-28
PTPRN	height	Brain_Amygdala	-10.7843594636601	4.08076271050246e-27
PTPRN	BMI	Brain_Caudate_basal_ganglia	-6.15116511160686	7.69157930037909e-10
PTPRN	height	Brain_Cerebellar_Hemisphere	10.9106535565056	1.02516654522894e-27
PTPRN	height	Brain_Cerebellum	9.27176530469806	1.8309016758204e-20
PTPRN	BMI	Brain_Cerebellum	-6.31260856784935	2.74370849985259e-10
PTPRN	height	Brain_Cortex	-7.79980820055978	6.20013371097916e-15
PTPRN	height	Brain_Hippocampus	-10.7169354070175	8.47655152104293e-27
PTPRN	height	Brain_Putamen_basal_ganglia	8.77196832921127	1.75569790682539e-18
PTPRN	BMI	Brain_Putamen_basal_ganglia	-6.42387605313485	1.32847386885398e-10
PTPRN	height	Brain_Spinal_cord_cervical_c	9.05507267455121	1.36476875177805e-19
PTPRN	height	Brain_Substantia_nigra	6.30651029896319	2.85396996869811e-10
PTPRN	height	Breast_Mammary_Tissue	-10.3496752057074	4.19907885114407e-25
PTPRN	height	Cells_EBV_transformed_lymphocytes	7.57286856500362	3.65071623923083e-14
PTPRN	height	Cells_Transformed_fibroblasts	8.65113373477679	5.09903059975232e-18
PTPRN	height	Colon_Sigmoid	10.7767528589792	4.43257763490901e-27
PTPRN	height	Esophagus_Mucosa	-9.04532739086222	1.49217345687131e-19
PTPRN	height	Esophagus_Muscularis	-10.0611467037003	8.203716450591e-24
PTPRN	height	Heart_Atrial_Appendage	9.82737093552899	8.58301671425357e-23
PTPRN	height	Heart_Left_Ventricle	-10.4235141296966	1.93662581903481e-25
PTPRN	height	Lung	10.5228141464574	6.7817213578482e-26
PTPRN	height	Minor_Salivary_Gland	-10.2327192035784	1.41489739024523e-24
PTPRN	height	Muscle_Skeletal	-10.0475569158833	9.41731400514495e-24
PTPRN	height	Ovary	10.6540669091424	1.66910032620774e-26
PTPRN	height	Pituitary	7.49277986931409	6.74299419725662e-14
PTPRN	height	Skin_Not_Sun_Exposed_Suprapubic	-10.4908196448204	9.51989314041815e-26
PTPRN	height	Skin_Sun_Exposed_Lower_leg	-10.5867399968518	3.43341506638654e-26
PTPRN	height	Small_Intestine_Terminal_Ileum	8.23331974219939	1.82095305044501e-16
PTPRN	height	Spleen	10.906998733353	1.06721722747857e-27
PTPRN	height	Testis	10.7783699020382	4.35535417787867e-27
PTPRN	height	Thyroid	-10.0827011062013	6.5889445589183e-24
PTPRN	height	Uterus	11.3135933122482	1.12390467208472e-29
PTPRN	BMI	Vagina	-6.31187565100772	2.7567369728088e-10
FAM168A	FEV1	Adrenal_Gland	6.11026532278455	9.94656392781727e-10
FAM168A	FEV1	Colon_Transverse	-7.021700073233	2.19184658997948e-12
FAM168A	FEV1	Liver	-6.63074629454592	3.3399387107693e-11
FAM168A	FEV1	Ovary	7.03644524084319	1.97206100544809e-12
NOP58	height	Adipose_Subcutaneous	-7.3559141223322	1.89624902648456e-13
NOP58	height	Adipose_Visceral_Omentum	-7.30570619362828	2.75814261732273e-13
NOP58	height	Adrenal_Gland	-7.28929344289472	3.11584739247678e-13
NOP58	height	Artery_Aorta	-7.36799315534841	1.73215678920182e-13
NOP58	height	Artery_Coronary	-7.45207351377332	9.1884498420658e-14
NOP58	height	Artery_Tibial	-7.25356937681599	4.05929305344414e-13
NOP58	height	Brain_Amygdala	-7.02592039883923	2.1265968017861e-12
NOP58	height	Brain_Anterior_cingulate_cortex_BA	-6.16943223102309	6.85356423641876e-10
NOP58	height	Brain_Caudate_basal_ganglia	-6.77715537313144	1.22565059571518e-11
NOP58	height	Brain_Cortex	-7.18051633116632	6.94486329582416e-13
NOP58	height	Brain_Frontal_Cortex_BA	-7.33780580569874	2.17123888073427e-13
NOP58	height	Brain_Hippocampus	-7.01843416165851	2.24368435683455e-12
NOP58	height	Brain_Hypothalamus	-6.73431995515433	1.64698401112544e-11
NOP58	height	Brain_Nucleus_accumbens_basal_ganglia	-7.17435173989101	7.26506048175552e-13
NOP58	height	Brain_Putamen_basal_ganglia	-7.43306861565083	1.06106823174247e-13
NOP58	height	Brain_Spinal_cord_cervical_c	-7.41702461330779	1.1978069368429e-13
NOP58	height	Brain_Substantia_nigra	-6.60526488710926	3.96807194363833e-11
NOP58	height	Cells_EBV_transformed_lymphocytes	-7.24200246981983	4.42107797149792e-13
NOP58	height	Cells_Transformed_fibroblasts	-7.61543864303971	2.62797457361e-14
NOP58	BMD	Colon_Sigmoid	-6.50031950991273	8.01495987391601e-11
NOP58	height	Colon_Transverse	-6.36028730372177	2.01376728322116e-10
NOP58	height	Esophagus_Gastroesophageal_Junction	6.36484400592656	1.95488312816188e-10
NOP58	height	Esophagus_Mucosa	-7.38919542493611	1.47719924148893e-13
NOP58	height	Esophagus_Muscularis	-6.94974652106642	3.65943128519599e-12
NOP58	height	Heart_Left_Ventricle	7.39162687018676	1.45043075193291e-13
NOP58	height	Lung	-7.41534719073866	1.21306598960693e-13
NOP58	height	Minor_Salivary_Gland	-7.34919928556589	1.9939771151674e-13
NOP58	height	Muscle_Skeletal	-7.18903887918457	6.52489938021546e-13
NOP58	height	Nerve_Tibial	-7.26088947806665	3.8455307026244e-13
NOP58	height	Ovary	7.42447640911396	1.13226921215808e-13
NOP58	height	Pancreas	-7.60496051573681	2.8499088867736e-14
NOP58	height	Pituitary	-6.89350355798161	5.44347572074153e-12
NOP58	height	Prostate	-6.23058053414975	4.64709859229294e-10
NOP58	height	Skin_Not_Sun_Exposed_Suprapubic	-6.47282129475208	9.61896941103808e-11
NOP58	height	Skin_Sun_Exposed_Lower_leg	-7.43990569894713	1.00757199980992e-13
NOP58	height	Small_Intestine_Terminal_Ileum	-7.37823571700582	1.60400805026606e-13
NOP58	height	Spleen	7.28170741550243	3.29621364686988e-13
NOP58	height	Stomach	7.56623634702489	3.84192775369173e-14
NOP58	height	Testis	-7.2711469363459	3.56447954813722e-13
NOP58	height	Thyroid	-7.36099820645814	1.82540019782912e-13
KCNH2	height	Adipose_Visceral_Omentum	6.50554227782975	7.74136074433214e-11
KCNH2	height	Spleen	7.52532431668053	5.25896225124167e-14
KCNH2	FEV1	Spleen	6.64995259807459	2.93187427944971e-11
KCNH2	FVC	Spleen	6.48556731735267	8.8398518892162e-11
CUL1	height	Adrenal_Gland	-6.66034760139855	2.73180706377194e-11
CUL1	height	Artery_Aorta	-6.86305755446853	6.74020540531796e-12
CUL1	height	Artery_Coronary	-7.11308515117288	1.13477216825339e-12
CUL1	height	Artery_Tibial	-6.64978554991013	2.93520367999618e-11
CUL1	height	Brain_Amygdala	6.4310522651988	1.26723574139811e-10
CUL1	height	Brain_Anterior_cingulate_cortex_BA	-6.83279354576848	8.32767650636809e-12
CUL1	height	Brain_Caudate_basal_ganglia	6.86595454595875	6.60481032626279e-12
CUL1	height	Brain_Cortex	-6.86684038994776	6.56394386332279e-12
CUL1	height	Brain_Frontal_Cortex_BA	-6.86200774922731	6.78993794016068e-12
CUL1	height	Brain_Nucleus_accumbens_basal_ganglia	8.26441014332699	1.40387162158269e-16
CUL1	height	Brain_Putamen_basal_ganglia	6.82574098594253	8.74726283654014e-12
CUL1	height	Brain_Spinal_cord_cervical_c	-6.91082741512535	4.81834968549898e-12
CUL1	height	Brain_Substantia_nigra	8.42903532961001	3.48526358509177e-17
CUL1	height	Cells_EBV_transformed_lymphocytes	6.86735111775816	6.5404952882799e-12
CUL1	height	Cells_Transformed_fibroblasts	7.69464609294246	1.41886345513338e-14
CUL1	height	Colon_Sigmoid	-6.73066717328174	1.68886883453576e-11
CUL1	height	Esophagus_Gastroesophageal_Junction	7.06285934890599	1.63110804313894e-12
CUL1	height	Esophagus_Muscularis	8.23420454525177	1.80754624300399e-16
CUL1	height	Heart_Atrial_Appendage	-6.87265203727899	6.30191561522216e-12
CUL1	height	Minor_Salivary_Gland	-6.73916730057549	1.59296900018065e-11
CUL1	height	Pancreas	7.3637020013924	1.78878776588066e-13
CUL1	height	Pituitary	-6.80387547681424	1.01841576256064e-11
CUL1	height	Prostate	-6.23400009063568	4.54672816593531e-10
CUL1	height	Skin_Not_Sun_Exposed_Suprapubic	-6.85483549321957	7.13946295120639e-12
CUL1	height	Skin_Sun_Exposed_Lower_leg	-6.70909334629275	1.95837367364777e-11
CUL1	height	Small_Intestine_Terminal_Ileum	7.08841865809508	1.35653073671301e-12
CUL1	height	Stomach	-6.83404574916646	8.25526788098009e-12
CUL1	height	Testis	6.82542690328277	8.76642298992757e-12
CUL1	height	Uterus	-6.88236439245836	5.88671952454356e-12
CUL1	height	Vagina	-7.55767904483484	4.10324998380672e-14
CUL1	height	Whole_Blood	7.11511517548875	1.11819418531368e-12
FAM114A2	RBC_distr_width	Artery_Coronary	-6.12879390237991	8.85477381082497e-10
FAM114A2	RBC_distr_width	Artery_Tibial	-6.17638945131391	6.55840933941412e-10
FAM114A2	RBC_distr_width	Brain_Amygdala	6.22075912337506	4.94755230226981e-10
FAM114A2	RBC_distr_width	Brain_Anterior_cingulate_cortex_BA	-6.60194242936978	4.05805113368583e-11
FAM114A2	RBC_distr_width	Brain_Caudate_basal_ganglia	6.61344667936097	3.75473282299187e-11
FAM114A2	RBC_distr_width	Brain_Cerebellum	6.12283146758893	9.19269140953443e-10
FAM114A2	RBC_distr_width	Brain_Frontal_Cortex_BA	-6.26303089820197	3.77565769241715e-10
FAM114A2	RBC_distr_width	Brain_Hypothalamus	6.79941377938284	1.0504570938725e-11
FAM114A2	RBC_distr_width	Brain_Putamen_basal_ganglia	6.1902977279527	6.0050681494231e-10
FAM114A2	RBC_distr_width	Brain_Substantia_nigra	6.26772616275252	3.66358304883209e-10
FAM114A2	RBC_distr_width	Cells_EBV_transformed_lymphocytes	6.84738459448668	7.5212321620787e-12
FAM114A2	RBC_distr_width	Colon_Transverse	-6.1446077750844	8.01613466727395e-10
FAM114A2	RBC_distr_width	Esophagus_Mucosa	-6.57322345815106	4.92374779227315e-11
FAM114A2	RBC_distr_width	Heart_Atrial_Appendage	-6.2379533923067	4.43332691925632e-10
FAM114A2	RBC_distr_width	Heart_Left_Ventricle	-6.19497635966817	5.8293778887518e-10
FAM114A2	RBC_distr_width	Liver	6.18563957534929	6.18511808051065e-10
FAM114A2	RBC_distr_width	Lung	-6.22923625847949	4.68714497876233e-10
FAM114A2	RBC_distr_width	Minor_Salivary_Gland	-6.19644515193878	5.77526418100644e-10
FAM114A2	RBC_distr_width	Muscle_Skeletal	-6.27186306775507	3.56753269614221e-10
FAM114A2	RBC_distr_width	Ovary	-6.86689677023245	6.56135128731904e-12
FAM114A2	RBC_distr_width	Pancreas	-6.20148833749523	5.59316657752832e-10
FAM114A2	RBC_distr_width	Skin_Sun_Exposed_Lower_leg	-7.14272897324141	9.1495923233749e-13
FAM114A2	RBC_distr_width	Small_Intestine_Terminal_Ileum	-6.24913722127162	4.12726194687845e-10
FAM114A2	RBC_distr_width	Spleen	-6.24837181536742	4.14753403557285e-10
FAM114A2	RBC_distr_width	Stomach	-6.20316763724479	5.53378377651048e-10
FAM114A2	RBC_distr_width	Testis	6.18490487911864	6.21399278676929e-10
FAM114A2	RBC_distr_width	Uterus	7.07601286530513	1.48361094509418e-12
FAM114A2	RBC_distr_width	Whole_Blood	-6.19964441266906	5.65908708303511e-10
ITIH4	height	Adipose_Subcutaneous	-7.46289395468133	8.46424697060297e-14
ITIH4	height	Adipose_Visceral_Omentum	-7.62537256196859	2.43330592386267e-14
ITIH4	height	Adrenal_Gland	-8.10742650807356	5.17031206730849e-16
ITIH4	height	Artery_Aorta	-7.81015734473126	5.7116636370995e-15
ITIH4	height	Artery_Coronary	-8.48928291551018	2.0791600442541e-17
ITIH4	height	Artery_Tibial	-8.19084734945465	2.59393414175845e-16
ITIH4	height	Brain_Amygdala	-7.6653812758948	1.78300731293657e-14
ITIH4	height	Brain_Anterior_cingulate_cortex_BA	-7.79659900648188	6.35979279662431e-15
ITIH4	height	Brain_Caudate_basal_ganglia	-8.2501418424164	1.58206634412337e-16
ITIH4	height	Brain_Cerebellar_Hemisphere	-8.15589090563006	3.4661521948598e-16
ITIH4	height	Brain_Cerebellum	-8.46407247432277	2.58199233016244e-17
ITIH4	height	Brain_Cortex	-8.35841347128418	6.35673144645271e-17
ITIH4	height	Brain_Frontal_Cortex_BA	-8.84223215647758	9.38250162454549e-19
ITIH4	height	Brain_Hippocampus	-8.1313105882017	4.24673698140911e-16
ITIH4	height	Brain_Hypothalamus	-7.56166195217078	3.97951524411482e-14
ITIH4	height	Brain_Nucleus_accumbens_basal_ganglia	-8.13112834921605	4.25312720242682e-16
ITIH4	height	Brain_Putamen_basal_ganglia	-7.96327977400531	1.67538063700073e-15
ITIH4	height	Brain_Spinal_cord_cervical_c	-7.31751533855804	2.52604271583684e-13
ITIH4	height	Brain_Substantia_nigra	-8.09452739893023	5.7487102787282e-16
ITIH4	height	Breast_Mammary_Tissue	-6.71721773172579	1.85227099402468e-11
ITIH4	height	Cells_Transformed_fibroblasts	-8.17746713922056	2.89872448349202e-16
ITIH4	height	Colon_Sigmoid	-8.34422574601997	7.16819485628702e-17
ITIH4	height	Colon_Transverse	-7.99844600534269	1.25999252456574e-15
ITIH4	height	Esophagus_Gastroesophageal_Junction	-8.41056456741182	4.0804186848023e-17
ITIH4	height	Esophagus_Mucosa	-7.77102901458507	7.78510618459139e-15
ITIH4	height	Esophagus_Muscularis	-8.35877904544536	6.33706716649962e-17
ITIH4	height	Heart_Atrial_Appendage	-7.42796697024521	1.10279485727032e-13
ITIH4	height	Heart_Left_Ventricle	-7.38348366225798	1.54200596840375e-13
ITIH4	height	Lung	-7.11664103544086	1.10589009040112e-12
ITIH4	height	Minor_Salivary_Gland	-8.67797496487651	4.02877692026901e-18
ITIH4	height	Nerve_Tibial	-7.77771225188881	7.38478035556969e-15
ITIH4	height	Ovary	-7.84127023320629	4.46011430728088e-15
ITIH4	height	Pituitary	-8.07132954291427	6.95367519819963e-16
ITIH4	height	Prostate	-8.34212423890155	7.29677316672893e-17
ITIH4	height	Skin_Not_Sun_Exposed_Suprapubic	-7.26463032832651	3.74059820630078e-13
ITIH4	height	Skin_Sun_Exposed_Lower_leg	-7.96764542088278	1.6172609872426e-15
ITIH4	height	Small_Intestine_Terminal_Ileum	-7.99654839623242	1.27955490744167e-15
ITIH4	height	Spleen	-7.30102852106564	2.85576198034617e-13
ITIH4	height	Stomach	-7.67813028344542	1.61427275868434e-14
ITIH4	height	Testis	-6.45721815174257	1.06645115591634e-10
ITIH4	height	Thyroid	-8.39469594470675	4.671014302559e-17
ITIH4	height	Uterus	-7.33592162579383	2.20200859003323e-13
ITIH4	height	Vagina	-7.73404352415179	1.04183389212009e-14
ITIH4	height	Whole_Blood	-8.10232552784785	5.39184369256603e-16
ITIH1	height	Adipose_Subcutaneous	8.38432265416438	5.10186750564815e-17
ITIH1	height	Adipose_Visceral_Omentum	8.30750287932128	9.77370119570282e-17
ITIH1	height	Artery_Aorta	-7.70254256744303	1.33385162756414e-14
ITIH1	height	Artery_Coronary	8.30652010053164	9.85495411887625e-17
ITIH1	height	Artery_Tibial	8.37549677490278	5.4991409066374e-17
ITIH1	height	Brain_Amygdala	-8.39402332276107	4.69782893849408e-17
ITIH1	height	Brain_Anterior_cingulate_cortex_BA	-7.53948465287038	4.7183232678653e-14
ITIH1	height	Brain_Caudate_basal_ganglia	8.6332493277501	5.96332559808981e-18
ITIH1	height	Brain_Cerebellar_Hemisphere	8.31728487365155	9.00012504673334e-17
ITIH1	height	Brain_Cerebellum	8.38077104481342	5.25820961745917e-17
ITIH1	height	Brain_Cortex	-7.42944974265896	1.09050370734034e-13
ITIH1	height	Brain_Hippocampus	-8.34887997007112	6.89133260299633e-17
ITIH1	height	Brain_Hypothalamus	-8.33297716993477	7.8834368384129e-17
ITIH1	height	Brain_Putamen_basal_ganglia	-8.19454232026653	2.51548456571341e-16
ITIH1	height	Brain_Spinal_cord_cervical_c	-8.32601535346204	8.36089653738728e-17
ITIH1	height	Brain_Substantia_nigra	8.80516712864827	1.30657742914734e-18
ITIH1	height	Breast_Mammary_Tissue	8.31934992958642	8.84470639395177e-17
ITIH1	height	Cells_EBV_transformed_lymphocytes	-8.29652252618281	1.0720320080249e-16
ITIH1	height	Colon_Sigmoid	7.1222085040128	1.06211215717178e-12
ITIH1	height	Colon_Transverse	-8.02000428747292	1.05741474491998e-15
ITIH1	height	Esophagus_Gastroesophageal_Junction	8.33258647059152	7.90950493656219e-17
ITIH1	height	Esophagus_Mucosa	-7.24441389615422	4.34313220006246e-13
ITIH1	height	Esophagus_Muscularis	8.30030280104497	1.03846375071766e-16
ITIH1	height	Heart_Atrial_Appendage	7.87056867902476	3.53032797110266e-15
ITIH1	height	Heart_Left_Ventricle	7.17370989927905	7.29922000281315e-13
ITIH1	height	Liver	-7.57735468650449	3.52671672138711e-14
ITIH1	height	Minor_Salivary_Gland	-7.75594364581049	8.76889603456863e-15
ITIH1	height	Nerve_Tibial	8.30453611561324	1.00210184430008e-16
ITIH1	height	Ovary	8.31629835672358	9.0753190747614e-17
ITIH1	height	Pancreas	8.64055054406499	5.59427842171836e-18
ITIH1	height	Pituitary	8.36363807490313	6.08132815392721e-17
ITIH1	height	Prostate	8.2606934569596	1.44828586601129e-16
ITIH1	height	Skin_Not_Sun_Exposed_Suprapubic	-8.32818197352355	8.20932603221919e-17
ITIH1	height	Skin_Sun_Exposed_Lower_leg	8.17302705133681	3.00746515084153e-16
ITIH1	height	Small_Intestine_Terminal_Ileum	-8.33065154257888	8.03986474552673e-17
ITIH1	height	Spleen	-7.17758203360154	7.0955085103735e-13
ITIH1	height	Testis	-8.29282250825668	1.1059230384805e-16
ITIH1	height	Uterus	8.32819861012399	8.20817273118366e-17
ITIH1	height	Vagina	8.32323107439567	8.55973454066055e-17
ITIH1	height	Whole_Blood	-9.04787196550787	1.45781569841718e-19
RC3H2	height	Brain_Putamen_basal_ganglia	-9.92206781063128	3.33768614050277e-23
RC3H2	height	Brain_Substantia_nigra	-6.26284913887135	3.78006286292223e-10
DCBLD2	height	Brain_Amygdala	-8.0794669544244	6.50504856531329e-16
DCBLD2	height	Brain_Frontal_Cortex_BA	6.96342565641832	3.3209645061694e-12
DCBLD2	height	Breast_Mammary_Tissue	6.73237193037475	1.66919292677374e-11
DCBLD2	height	Heart_Atrial_Appendage	-6.25666326342949	3.93301348635763e-10
DCBLD2	height	Minor_Salivary_Gland	-6.60156079233264	4.06851363411028e-11
DCBLD2	height	Small_Intestine_Terminal_Ileum	6.84835140036348	7.47058789972334e-12
ATP11B	RBC_distr_width	Brain_Frontal_Cortex_BA	6.86502472113527	6.64797396300241e-12
LAMC2	height	Breast_Mammary_Tissue	6.16184780635593	7.19009401232092e-10
LAMC2	height	Pituitary	6.33825752605496	2.32378187472084e-10
LAMC2	height	Vagina	6.28192376854981	3.34408824346082e-10
SEC61A1	platelet_count	Lung	-6.75433930035928	1.4348760458218e-11
ATP2B4	RBC_distr_width	Adipose_Subcutaneous	12.8226774892059	1.2239957094411e-37
ATP2B4	mean_corpuscular_haemoglobin	Adipose_Subcutaneous	-10.8240268540432	2.64877864755658e-27
ATP2B4	RBC_distr_width	Adipose_Visceral_Omentum	13.8687221079394	9.8007313085398e-44
ATP2B4	mean_corpuscular_haemoglobin	Adipose_Visceral_Omentum	-11.8972106802388	1.22369178632956e-32
ATP2B4	RBC_distr_width	Adrenal_Gland	-12.1484636804082	5.84536806124842e-34
ATP2B4	mean_corpuscular_haemoglobin	Adrenal_Gland	10.3640064127727	3.61495743462384e-25
ATP2B4	RBC_distr_width	Artery_Aorta	-12.1406124155955	6.43426457529394e-34
ATP2B4	mean_corpuscular_haemoglobin	Artery_Aorta	9.88582853018322	4.7959785324062e-23
ATP2B4	RBC_distr_width	Brain_Amygdala	-12.0483231932463	1.97935548745294e-33
ATP2B4	mean_corpuscular_haemoglobin	Brain_Amygdala	10.0946961920919	5.83113520812754e-24
ATP2B4	RBC_distr_width	Brain_Caudate_basal_ganglia	10.6980422834752	1.03951211561969e-26
ATP2B4	mean_corpuscular_haemoglobin	Brain_Caudate_basal_ganglia	-9.80812824365257	1.0387744152497e-22
ATP2B4	RBC_distr_width	Brain_Cerebellar_Hemisphere	-9.49056996771845	2.29774431015274e-21
ATP2B4	mean_corpuscular_haemoglobin	Brain_Cerebellar_Hemisphere	8.33597547002136	7.68618552881938e-17
ATP2B4	RBC_distr_width	Brain_Cortex	-6.79605867990926	1.07519998869768e-11
ATP2B4	RBC_distr_width	Brain_Frontal_Cortex_BA	11.6365132989909	2.68780361759685e-31
ATP2B4	mean_corpuscular_haemoglobin	Brain_Frontal_Cortex_BA	-9.82571168055157	8.72555183088647e-23
ATP2B4	RBC_distr_width	Brain_Hippocampus	7.92224989527726	2.33250933171777e-15
ATP2B4	mean_corpuscular_haemoglobin	Brain_Hippocampus	-7.56535872485371	3.86795688823099e-14
ATP2B4	RBC_distr_width	Brain_Nucleus_accumbens_basal_ganglia	-10.0378149863069	1.03951230140492e-23
ATP2B4	mean_corpuscular_haemoglobin	Brain_Nucleus_accumbens_basal_ganglia	8.03492392570906	9.36369824630617e-16
ATP2B4	RBC_distr_width	Brain_Putamen_basal_ganglia	10.7929508326642	3.7166078676683e-27
ATP2B4	mean_corpuscular_haemoglobin	Brain_Putamen_basal_ganglia	-9.39066095597775	5.9624906321676e-21
ATP2B4	RBC_distr_width	Brain_Substantia_nigra	7.35619611558054	1.89224952619654e-13
ATP2B4	RBC_distr_width	Cells_EBV_transformed_lymphocytes	6.15085092642738	7.70683323046574e-10
ATP2B4	RBC_distr_width	Colon_Sigmoid	-11.7808811174916	4.89783818120514e-32
ATP2B4	mean_corpuscular_haemoglobin	Colon_Sigmoid	9.95889477099215	2.30612075095665e-23
ATP2B4	RBC_distr_width	Colon_Transverse	12.5399656954163	4.5119082048004e-36
ATP2B4	mean_corpuscular_haemoglobin	Colon_Transverse	-10.5796207133526	3.70454803232596e-26
ATP2B4	RBC_distr_width	Esophagus_Gastroesophageal_Junction	-12.450495959686	1.3897883920438e-35
ATP2B4	mean_corpuscular_haemoglobin	Esophagus_Gastroesophageal_Junction	10.4639635713268	1.26452766751216e-25
ATP2B4	RBC_distr_width	Esophagus_Mucosa	-10.5945503424034	3.15855276648814e-26
ATP2B4	mean_corpuscular_haemoglobin	Esophagus_Mucosa	8.55208697409457	1.20882632792531e-17
ATP2B4	RBC_distr_width	Esophagus_Muscularis	11.9356994149237	7.71080231266487e-33
ATP2B4	mean_corpuscular_haemoglobin	Esophagus_Muscularis	-10.228077444136	1.48436860502416e-24
ATP2B4	RBC_distr_width	Heart_Atrial_Appendage	9.62461267043136	6.29436116190217e-22
ATP2B4	mean_corpuscular_haemoglobin	Heart_Atrial_Appendage	-7.8506719427972	4.13814106013943e-15
ATP2B4	RBC_distr_width	Heart_Left_Ventricle	12.5346161879977	4.82692647122536e-36
ATP2B4	mean_corpuscular_haemoglobin	Heart_Left_Ventricle	-10.6435444789263	1.86882052400303e-26
ATP2B4	RBC_distr_width	Liver	-7.60303912650198	2.8925598788259e-14
ATP2B4	RBC_distr_width	Lung	11.6427296914666	2.49887702723576e-31
ATP2B4	mean_corpuscular_haemoglobin	Lung	-9.4398415924142	3.73343388086262e-21
ATP2B4	RBC_distr_width	Minor_Salivary_Gland	9.59564473857877	8.33940646781071e-22
ATP2B4	mean_corpuscular_haemoglobin	Minor_Salivary_Gland	-8.15065057795492	3.61971615941467e-16
ATP2B4	RBC_distr_width	Muscle_Skeletal	13.7441620808848	5.5208530188263e-43
ATP2B4	mean_corpuscular_haemoglobin	Muscle_Skeletal	-11.7324431689805	8.69132147442703e-32
ATP2B4	RBC_distr_width	Pancreas	-11.3219863288812	1.02131203763125e-29
ATP2B4	mean_corpuscular_haemoglobin	Pancreas	9.2872008066244	1.5839920112314e-20
ATP2B4	RBC_distr_width	Pituitary	-7.70352045906698	1.32367901976936e-14
ATP2B4	RBC_distr_width	Prostate	11.5347168764018	8.81767947871986e-31
ATP2B4	mean_corpuscular_haemoglobin	Prostate	-9.59224709468232	8.61871236278719e-22
ATP2B4	RBC_distr_width	Skin_Not_Sun_Exposed_Suprapubic	8.38604915561788	5.02753193456037e-17
ATP2B4	mean_corpuscular_haemoglobin	Skin_Not_Sun_Exposed_Suprapubic	-7.85037536114979	4.14793919190772e-15
ATP2B4	RBC_distr_width	Skin_Sun_Exposed_Lower_leg	8.95790511008623	3.30905070910632e-19
ATP2B4	mean_corpuscular_haemoglobin	Skin_Sun_Exposed_Lower_leg	-7.01604553677341	2.28235696381813e-12
ATP2B4	RBC_distr_width	Stomach	10.7865454735517	3.98488106619706e-27
ATP2B4	mean_corpuscular_haemoglobin	Stomach	-9.57602595952706	1.00850968659984e-21
ATP2B4	RBC_distr_width	Testis	11.70600983637	1.18737140205801e-31
ATP2B4	mean_corpuscular_haemoglobin	Testis	-9.90363361626339	4.01419481045519e-23
ATP2B4	RBC_distr_width	Thyroid	-13.4226504039301	4.45490847804693e-41
ATP2B4	mean_corpuscular_haemoglobin	Thyroid	11.3986900674283	4.24457492319668e-30
ATP2B4	WBC_count	Uterus	-6.38764948392953	1.68454911657677e-10
ATP2B4	RBC_distr_width	Uterus	14.0579414466469	6.88602439622979e-45
ATP2B4	mean_corpuscular_haemoglobin	Uterus	-12.2973905200931	9.35476927055153e-35
ATP2B4	WBC_count	Vagina	-6.30573693268258	2.86825854723923e-10
ATP2B4	RBC_distr_width	Vagina	12.6523609214439	1.08562689917725e-36
ATP2B4	mean_corpuscular_haemoglobin	Vagina	-11.0055298854637	3.59396859137727e-28
ATP2B4	RBC_distr_width	Whole_Blood	-11.601190269422	4.06386340643901e-31
ATP2B4	mean_corpuscular_haemoglobin	Whole_Blood	9.80672318809296	1.05333569280322e-22
ZC3H11A	RBC_distr_width	Heart_Atrial_Appendage	6.61014239323189	3.83950531135778e-11
PARP12	height	Prostate	6.37324969270758	1.85064211604705e-10
PET112	platelet_count	Brain_Frontal_Cortex_BA	-6.15927499038683	7.30787329702915e-10
PET112	platelet_count	Heart_Atrial_Appendage	-6.17308073823712	6.69719893461772e-10
PET112	platelet_count	Heart_Left_Ventricle	-6.32028124367801	2.61087688297591e-10
PET112	platelet_count	Nerve_Tibial	-6.20225902153814	5.5658371201581e-10
MXD1	platelet_count	Adipose_Visceral_Omentum	-7.98366303080129	1.42053480223638e-15
MXD1	height	Adrenal_Gland	-6.94310441033166	3.83575701866324e-12
MXD1	platelet_count	Adrenal_Gland	-7.21421265043882	5.42469273589448e-13
MXD1	height	Artery_Aorta	-6.6354446029303	3.23525860090763e-11
MXD1	platelet_count	Artery_Aorta	-9.22024293800746	2.96427845513115e-20
MXD1	height	Artery_Coronary	-6.38865815684054	1.67347686449848e-10
MXD1	platelet_count	Artery_Coronary	-9.52823898169245	1.59973805405534e-21
MXD1	height	Artery_Tibial	-6.55038251583154	5.73898908587071e-11
MXD1	platelet_count	Artery_Tibial	-8.09992675739497	5.4992285881909e-16
MXD1	height	Brain_Amygdala	-6.84536679258412	7.62801702983561e-12
MXD1	platelet_count	Brain_Amygdala	-6.62233040810633	3.53579618146182e-11
MXD1	height	Brain_Anterior_cingulate_cortex_BA	6.76628046851248	1.321352835389e-11
MXD1	platelet_count	Brain_Anterior_cingulate_cortex_BA	7.97448694508181	1.53015117774592e-15
MXD1	height	Brain_Caudate_basal_ganglia	6.56762315383525	5.11247252384999e-11
MXD1	platelet_count	Brain_Caudate_basal_ganglia	9.18758938603012	4.01743158615095e-20
MXD1	height	Brain_Cerebellum	6.8624431439113	6.7692684491711e-12
MXD1	platelet_count	Brain_Cerebellum	7.00864831815464	2.4063144860632e-12
MXD1	height	Brain_Cortex	6.78353095073919	1.17273654917957e-11
MXD1	height	Brain_Hippocampus	-6.95754869912933	3.46244280353193e-12
MXD1	platelet_count	Brain_Hippocampus	-7.09662914887926	1.27836485278412e-12
MXD1	height	Brain_Nucleus_accumbens_basal_ganglia	6.25968959028645	3.85744512672517e-10
MXD1	platelet_count	Brain_Nucleus_accumbens_basal_ganglia	9.960481249995	2.26961387782006e-23
MXD1	height	Brain_Putamen_basal_ganglia	6.59827958385263	4.15956304272625e-11
MXD1	platelet_count	Brain_Putamen_basal_ganglia	6.48956821539489	8.60827240484669e-11
MXD1	height	Breast_Mammary_Tissue	-6.58875380842316	4.43533530004686e-11
MXD1	platelet_count	Breast_Mammary_Tissue	-7.72221549864257	1.14324890405367e-14
MXD1	height	Cells_EBV_transformed_lymphocytes	-7.22005963863201	5.19647794460027e-13
MXD1	platelet_count	Cells_EBV_transformed_lymphocytes	-6.68711949712685	2.27606023749143e-11
MXD1	platelet_count	Cells_Transformed_fibroblasts	-7.02000033042058	2.21867720940666e-12
MXD1	height	Colon_Transverse	-6.50175892373502	7.9386250878549e-11
MXD1	platelet_count	Colon_Transverse	-6.73491556256715	1.64025159818316e-11
MXD1	height	Esophagus_Gastroesophageal_Junction	-6.95745000282419	3.4648685114446e-12
MXD1	height	Esophagus_Mucosa	-6.82981036552191	8.5026953105191e-12
MXD1	platelet_count	Esophagus_Mucosa	-8.20622589856353	2.28249785480149e-16
MXD1	height	Esophagus_Muscularis	-6.77785853164321	1.2197018974442e-11
MXD1	platelet_count	Esophagus_Muscularis	-7.70778961709301	1.28015551542405e-14
MXD1	platelet_count	Heart_Left_Ventricle	-8.55340994002254	1.19504542846694e-17
MXD1	platelet_count	Liver	-6.5883227611872	4.44822835814706e-11
MXD1	height	Lung	-6.84635949271693	7.57529760812799e-12
MXD1	platelet_count	Lung	-8.87490518597604	6.99930154691866e-19
MXD1	height	Minor_Salivary_Gland	-6.23229438057234	4.596526594027e-10
MXD1	height	Muscle_Skeletal	-6.83112938755843	8.42487018833034e-12
MXD1	platelet_count	Muscle_Skeletal	-7.37420668931235	1.65326529417029e-13
MXD1	height	Nerve_Tibial	-6.92681945460613	4.30407302941168e-12
MXD1	platelet_count	Nerve_Tibial	-7.12236252008433	1.06092559993774e-12
MXD1	height	Pancreas	-6.80620243132094	1.00208684461197e-11
MXD1	platelet_count	Pancreas	-7.75093282762373	9.12199340448061e-15
MXD1	height	Skin_Not_Sun_Exposed_Suprapubic	-6.91784408279589	4.58568582035043e-12
MXD1	platelet_count	Skin_Not_Sun_Exposed_Suprapubic	-6.82417673926115	8.84309583014262e-12
MXD1	height	Skin_Sun_Exposed_Lower_leg	-6.79079772707944	1.11515186021703e-11
MXD1	platelet_count	Skin_Sun_Exposed_Lower_leg	-7.31550338833949	2.56418309697895e-13
MXD1	platelet_count	Spleen	-8.17193085548321	3.03492467793042e-16
MXD1	height	Stomach	6.89407867323834	5.42150155190231e-12
MXD1	platelet_count	Stomach	6.77686115225937	1.2281481196322e-11
MXD1	height	Thyroid	-6.92573802000843	4.33708439684115e-12
MXD1	platelet_count	Thyroid	-7.14601923743603	8.93305463461394e-13
MXD1	platelet_count	Vagina	6.28750438199831	3.22609908580335e-10
STYK1	BMI	Uterus	-8.07618488004883	6.68245420367738e-16
STYK1	mean_corpuscular_haemoglobin	Uterus	-6.25550477213105	3.9623222521499e-10
RPS17P5	BMI	Adipose_Subcutaneous	6.14537052475651	7.97770655597509e-10
RPS17P5	BMI	Artery_Aorta	-9.81842317488811	9.37992079831915e-23
RPS17P5	BMI	Artery_Tibial	-10.8578300959327	1.83047032093603e-27
RPS17P5	BMI	Brain_Amygdala	-8.78186933778259	1.60779805146911e-18
RPS17P5	BMI	Brain_Anterior_cingulate_cortex_BA	-12.0185406378754	2.83941929543372e-33
RPS17P5	BMI	Brain_Cerebellum	-8.03405713181185	9.43012494380947e-16
RPS17P5	BMI	Brain_Cortex	8.71956017995074	2.79284518157783e-18
RPS17P5	BMI	Brain_Hypothalamus	-11.3557242233908	6.94618965497359e-30
RPS17P5	BMI	Brain_Nucleus_accumbens_basal_ganglia	-8.82403310797746	1.10409560614229e-18
RPS17P5	BMI	Brain_Spinal_cord_cervical_c	9.30127538634955	1.38770958739391e-20
RPS17P5	BMI	Brain_Substantia_nigra	-11.5634183042726	6.3144128420896e-31
RPS17P5	BMI	Breast_Mammary_Tissue	7.92638686418117	2.25613997029585e-15
RPS17P5	BMI	Colon_Sigmoid	11.7831166405923	4.7696259717001e-32
RPS17P5	BMI	Esophagus_Gastroesophageal_Junction	-7.46830590113252	8.12338268108281e-14
RPS17P5	BMI	Liver	7.92244096497544	2.32892672892416e-15
RPS17P5	BMI	Pancreas	9.20137294623129	3.5340500131349e-20
RPS17P5	BMI	Prostate	-9.88412544004395	4.87822634595143e-23
RPS17P5	BMI	Skin_Not_Sun_Exposed_Suprapubic	-6.51426871297557	7.30446345970428e-11
CCAR1	height	Artery_Coronary	-6.29630711555064	3.04820159493604e-10
CCAR1	height	Brain_Hypothalamus	-7.28355484143038	3.25136661265592e-13
CCAR1	height	Brain_Substantia_nigra	-11.4542614411187	2.23863235773865e-30
CCAR1	height	Esophagus_Gastroesophageal_Junction	-7.45484917645088	8.99706926959393e-14
CCAR1	height	Pituitary	-10.8220812361458	2.70562514776077e-27
CCAR1	height	Stomach	-6.51196909989992	7.41719798636289e-11
CCAR1	height	Vagina	-6.50320124586997	7.86284928406862e-11
CREB3L3	height	Spleen	-6.34982323071025	2.15562482313555e-10
PIGV	platelet_count	Adipose_Subcutaneous	-8.42036324450987	3.75318794686158e-17
PIGV	platelet_count	Adipose_Visceral_Omentum	-8.42057544604801	3.74639568123e-17
PIGV	platelet_count	Adrenal_Gland	-8.44061447877282	3.15673709256835e-17
PIGV	platelet_count	Artery_Aorta	-8.44401476906696	3.06620433151655e-17
PIGV	platelet_count	Artery_Coronary	-8.42049499284668	3.74896944400417e-17
PIGV	platelet_count	Artery_Tibial	-8.42181256249153	3.70703809752172e-17
PIGV	platelet_count	Brain_Amygdala	-8.38445387236393	5.0961799628607e-17
PIGV	platelet_count	Brain_Anterior_cingulate_cortex_BA	-8.40549585540309	4.26057602129843e-17
PIGV	height	Brain_Caudate_basal_ganglia	-6.82449116991333	8.8237501091021e-12
PIGV	platelet_count	Brain_Caudate_basal_ganglia	-7.78928699720343	6.73883815938955e-15
PIGV	platelet_count	Brain_Cerebellar_Hemisphere	-8.42018302082999	3.75896618591896e-17
PIGV	height	Brain_Cerebellum	-7.44047794765358	1.00321664171285e-13
PIGV	platelet_count	Brain_Cerebellum	-6.62973161177062	3.36297770662561e-11
PIGV	platelet_count	Brain_Cortex	-8.41608737176307	3.89267028922391e-17
PIGV	platelet_count	Brain_Frontal_Cortex_BA	-8.41465523577494	3.94052124693267e-17
PIGV	platelet_count	Brain_Hippocampus	-8.42308206452306	3.66707424843306e-17
PIGV	platelet_count	Brain_Hypothalamus	-8.36378680696522	6.07366285460802e-17
PIGV	platelet_count	Brain_Nucleus_accumbens_basal_ganglia	-8.42054841551435	3.7472602153038e-17
PIGV	platelet_count	Brain_Putamen_basal_ganglia	-8.42104615610823	3.7313721812276e-17
PIGV	platelet_count	Brain_Spinal_cord_cervical_c	-8.4172976355697	3.85267980633994e-17
PIGV	height	Brain_Substantia_nigra	-6.68784535957831	2.26480267333157e-11
PIGV	platelet_count	Brain_Substantia_nigra	-7.91530984170549	2.46638092300648e-15
PIGV	platelet_count	Breast_Mammary_Tissue	-8.42929732894	3.47746985486945e-17
PIGV	height	Cells_EBV_transformed_lymphocytes	-6.57913948807273	4.73178712438191e-11
PIGV	platelet_count	Cells_EBV_transformed_lymphocytes	-8.00054633557272	1.23868369085761e-15
PIGV	platelet_count	Cells_Transformed_fibroblasts	-8.34575261914883	7.07617893637486e-17
PIGV	platelet_count	Colon_Sigmoid	-8.36032707679156	6.25446115636944e-17
PIGV	platelet_count	Colon_Transverse	-8.41977704370258	3.77201458406726e-17
PIGV	platelet_count	Esophagus_Gastroesophageal_Junction	-8.42843017271103	3.50333119603045e-17
PIGV	platelet_count	Esophagus_Mucosa	-8.42058782128087	3.74599994225906e-17
PIGV	platelet_count	Esophagus_Muscularis	-8.42050365344408	3.74869230075776e-17
PIGV	platelet_count	Heart_Atrial_Appendage	-8.26949528403052	1.34527296294251e-16
PIGV	platelet_count	Heart_Left_Ventricle	-8.29378636272834	1.09699400130251e-16
PIGV	height	Liver	7.49550866700837	6.60417407435906e-14
PIGV	platelet_count	Lung	-8.42049786929373	3.74887739408538e-17
PIGV	platelet_count	Minor_Salivary_Gland	-8.42023030920673	3.75744920162744e-17
PIGV	platelet_count	Muscle_Skeletal	-8.41546818412553	3.91328802401683e-17
PIGV	platelet_count	Nerve_Tibial	-8.42052944493698	3.74786708039453e-17
PIGV	height	Ovary	-6.75160666297456	1.46216832150342e-11
PIGV	platelet_count	Ovary	-7.85938194012974	3.86033471502731e-15
PIGV	platelet_count	Pancreas	-8.42047759744474	3.74952616623113e-17
PIGV	platelet_count	Pituitary	-8.31250695693125	9.37011565294635e-17
PIGV	platelet_count	Prostate	-8.42044211304705	3.75066206131936e-17
PIGV	platelet_count	Skin_Not_Sun_Exposed_Suprapubic	-8.42064529569516	3.74416254832721e-17
PIGV	platelet_count	Skin_Sun_Exposed_Lower_leg	-8.41479757097353	3.93573964981518e-17
PIGV	platelet_count	Small_Intestine_Terminal_Ileum	-8.42052268418931	3.74808337883291e-17
PIGV	platelet_count	Spleen	-8.41408814767118	3.95962892178033e-17
PIGV	platelet_count	Stomach	-8.42050397904548	3.74868188175191e-17
PIGV	height	Testis	-7.45988262755144	8.6599589096712e-14
PIGV	platelet_count	Testis	-6.54600065915765	5.90983194365917e-11
PIGV	platelet_count	Thyroid	-8.42020278381217	3.75833212719545e-17
PIGV	platelet_count	Uterus	-8.42062124811012	3.7449312150288e-17
PIGV	platelet_count	Vagina	-8.42040280160405	3.75192086073379e-17
PIGV	platelet_count	Whole_Blood	-8.41809569467173	3.82653172314274e-17
COL11A1	height	Brain_Hippocampus	6.1609686984004	7.2301283436319e-10
QSER1	platelet_count	Artery_Coronary	-6.12960228242776	8.80990230540187e-10
QSER1	platelet_count	Liver	-6.27686701601749	3.45463314219725e-10
HDAC7	platelet_count	Adipose_Visceral_Omentum	6.78420219762671	1.16729749926621e-11
HDAC7	platelet_count	Adrenal_Gland	-9.62895513367185	6.03398943533821e-22
HDAC7	platelet_count	Artery_Aorta	8.72213428214871	2.73006285306435e-18
HDAC7	platelet_count	Artery_Coronary	7.83510978822899	4.6843321964993e-15
HDAC7	platelet_count	Artery_Tibial	7.62575287964423	2.42614206701198e-14
HDAC7	platelet_count	Brain_Amygdala	7.31429807063835	2.58730256139582e-13
HDAC7	platelet_count	Brain_Anterior_cingulate_cortex_BA	6.38463162563488	1.71810547905328e-10
HDAC7	platelet_count	Brain_Cerebellar_Hemisphere	8.6453117679016	5.36585861484431e-18
HDAC7	platelet_count	Brain_Cerebellum	8.75350240761236	2.0683147243997e-18
HDAC7	platelet_count	Brain_Hypothalamus	6.51975859689549	7.04206337733801e-11
HDAC7	platelet_count	Brain_Putamen_basal_ganglia	7.15332066954528	8.47034187782346e-13
HDAC7	platelet_count	Brain_Spinal_cord_cervical_c	-7.8905887588678	3.00764215959617e-15
HDAC7	platelet_count	Brain_Substantia_nigra	8.83212651921662	1.02704179709913e-18
HDAC7	platelet_count	Breast_Mammary_Tissue	8.95194743975024	3.49265259576088e-19
HDAC7	platelet_count	Colon_Sigmoid	7.21050511824991	5.57447013937098e-13
HDAC7	platelet_count	Esophagus_Gastroesophageal_Junction	7.67561167798353	1.64631152428471e-14
HDAC7	platelet_count	Esophagus_Mucosa	8.79850085207792	1.38655950737767e-18
HDAC7	platelet_count	Esophagus_Muscularis	6.49441857661007	8.33546964137895e-11
HDAC7	platelet_count	Heart_Left_Ventricle	9.74190565062244	1.99772360751758e-22
HDAC7	platelet_count	Lung	6.59313598782446	4.30631787353951e-11
HDAC7	platelet_count	Minor_Salivary_Gland	6.50493403007155	7.77274827195132e-11
HDAC7	platelet_count	Muscle_Skeletal	7.27312944091527	3.51253444691975e-13
HDAC7	platelet_count	Pancreas	7.98111570334358	1.45016448779921e-15
HDAC7	platelet_count	Prostate	6.73155130860774	1.67863616843093e-11
HDAC7	platelet_count	Skin_Not_Sun_Exposed_Suprapubic	7.76091248255776	8.43204908247508e-15
HDAC7	platelet_count	Skin_Sun_Exposed_Lower_leg	8.09949395774137	5.51882676122654e-16
HDAC7	platelet_count	Testis	8.90973558814013	5.11544138251488e-19
SPAG4	height	Adipose_Subcutaneous	8.09917803128256	5.53317608489747e-16
SPAG4	height	Adipose_Visceral_Omentum	-19.0041503440614	1.57576927112163e-80
SPAG4	height	Adrenal_Gland	-17.9193481966303	8.32983818149439e-72
SPAG4	height	Artery_Aorta	10.6037184665374	2.86362849412071e-26
SPAG4	height	Artery_Coronary	9.20624283863647	3.37739826014751e-20
SPAG4	height	Artery_Tibial	11.4467675706496	2.44078237181991e-30
SPAG4	height	Brain_Amygdala	-14.8620362735478	5.81310545063547e-50
SPAG4	height	Brain_Anterior_cingulate_cortex_BA	-6.65075513717191	2.91593051447265e-11
SPAG4	height	Brain_Cerebellar_Hemisphere	19.0290415297023	9.80292954356585e-81
SPAG4	height	Brain_Cortex	-7.89174439226701	2.97991584129615e-15
SPAG4	height	Brain_Hippocampus	-14.3232014353293	1.5673341457748e-46
SPAG4	height	Brain_Spinal_cord_cervical_c	-19.871294807181	7.2118485321551e-88
SPAG4	height	Brain_Substantia_nigra	-7.46292688154701	8.46213120310727e-14
SPAG4	height	Breast_Mammary_Tissue	-19.3313677176539	2.92558698861251e-83
SPAG4	height	Cells_EBV_transformed_lymphocytes	-10.2002414391617	1.97780220210292e-24
SPAG4	height	Cells_Transformed_fibroblasts	-12.8690086912174	6.7259834604245e-38
SPAG4	height	Colon_Sigmoid	-17.7805047610905	1.0007495783182e-70
SPAG4	height	Colon_Transverse	-17.1804516807328	3.72003443518546e-66
SPAG4	height	Esophagus_Gastroesophageal_Junction	-19.4182619314323	5.40897495288129e-84
SPAG4	height	Esophagus_Mucosa	-16.2256780333905	3.32030726279697e-59
SPAG4	height	Esophagus_Muscularis	-20.7656785847271	8.8468966193623e-96
SPAG4	height	Heart_Left_Ventricle	18.8129693014241	5.91310921721599e-79
SPAG4	height	Liver	-13.3001055950495	2.31141660197963e-40
SPAG4	height	Lung	-15.8693558062641	1.03295631214902e-56
SPAG4	height	Minor_Salivary_Gland	20.5984048083922	2.83632812137048e-94
SPAG4	height	Muscle_Skeletal	-12.4214932975201	1.99796942550059e-35
SPAG4	height	Nerve_Tibial	-7.87117402672118	3.51328520624825e-15
SPAG4	height	Ovary	-20.4490638804344	6.12391209499708e-93
SPAG4	height	Pituitary	-18.8990182986061	1.16194375807769e-79
SPAG4	height	Prostate	-19.1765331871808	5.81293355523259e-82
SPAG4	height	Skin_Not_Sun_Exposed_Suprapubic	-16.8448123409369	1.14531720724393e-63
SPAG4	height	Skin_Sun_Exposed_Lower_leg	-19.3601333252361	1.67451537134891e-83
SPAG4	height	Stomach	6.12893994157351	8.84665101431957e-10
SPAG4	height	Testis	-19.8725688962472	7.03109811326926e-88
SPAG4	height	Thyroid	-20.3408083261009	5.59998488173995e-92
SPAG4	height	Whole_Blood	-17.7895800359534	8.51154215700178e-71
CDH3	RBC_distr_width	Brain_Spinal_cord_cervical_c	-8.41491422852772	3.93182493360915e-17
CDH3	eosinophill_count	Breast_Mammary_Tissue	7.40552774117431	1.3062992753512e-13
CDH3	RBC_distr_width	Nerve_Tibial	-7.38335572287241	1.54348912557124e-13
CS	height	Adipose_Subcutaneous	6.98536966666554	2.84106903682926e-12
CS	height	Adipose_Visceral_Omentum	6.64691643315219	2.99296840336383e-11
CS	height	Adrenal_Gland	-6.96439388280492	3.29820637193451e-12
CS	height	Artery_Aorta	-6.26228295157819	3.79381732111161e-10
CS	height	Brain_Amygdala	6.72466344335356	1.75998764209652e-11
CS	height	Brain_Anterior_cingulate_cortex_BA	-6.74222847660267	1.55975547517114e-11
CS	height	Brain_Cerebellar_Hemisphere	6.84769967149325	7.50469061671993e-12
CS	height	Brain_Cerebellum	7.00559398401504	2.45940172925583e-12
CS	height	Brain_Hypothalamus	-6.12168144327325	9.25929993776614e-10
CS	height	Brain_Nucleus_accumbens_basal_ganglia	-7.19910977147461	6.06069452860273e-13
CS	height	Brain_Putamen_basal_ganglia	-6.78262831760877	1.18008965253827e-11
CS	height	Brain_Substantia_nigra	6.54202822301557	6.06900455378179e-11
CS	height	Cells_Transformed_fibroblasts	-6.14502073375537	7.99530702694563e-10
CS	height	Esophagus_Gastroesophageal_Junction	-6.352691881442	2.1157925054559e-10
CS	height	Heart_Atrial_Appendage	6.7905743362258	1.11688010106287e-11
CS	height	Liver	7.09457602695169	1.2974863252023e-12
CS	height	Lung	6.67861564069531	2.41209854368019e-11
CS	height	Muscle_Skeletal	6.815793433043	9.37449162480224e-12
CS	height	Nerve_Tibial	6.69664894564531	2.13253082861243e-11
CS	height	Ovary	9.14335658953279	6.05433608053512e-20
CS	FVC	Ovary	6.42187603248754	1.34605024014623e-10
CS	height	Pancreas	7.8132313320104	5.57401560110827e-15
CS	height	Skin_Not_Sun_Exposed_Suprapubic	6.56324454442706	5.26493960002991e-11
CS	height	Skin_Sun_Exposed_Lower_leg	10.9898066796074	4.27841501653656e-28
CS	FEV1	Skin_Sun_Exposed_Lower_leg	7.11687727437715	1.10399704302294e-12
CS	FVC	Skin_Sun_Exposed_Lower_leg	7.85535889078348	3.98629053850565e-15
CS	height	Small_Intestine_Terminal_Ileum	7.17095649582174	7.44755701717959e-13
CS	height	Spleen	6.92767466901276	4.27814169153251e-12
CS	height	Stomach	23.9972488292375	2.97091963240617e-127
CS	FEV1	Stomach	16.1643493496632	8.9982917173224e-59
CS	FVC	Stomach	17.6611852432024	8.34684041755624e-70
CS	RBC_distr_width	Stomach	-6.72881410874288	1.71051411061125e-11
CS	platelet_count	Stomach	7.48124392244255	7.36223834429424e-14
CS	mean_corpuscular_haemoglobin	Stomach	10.1072434281786	5.13075848378171e-24
CS	height	Thyroid	16.4390334991967	1.00509058183402e-60
CS	FEV1	Thyroid	10.9234060182535	8.909087938893e-28
CS	FVC	Thyroid	11.2558141309186	2.16814636918103e-29
CS	height	Uterus	6.45090216136196	1.11186266024144e-10
CS	height	Vagina	-6.12606907800428	9.00767112184151e-10
VMP1	eosinophill_count	Brain_Cortex	-6.54656054007828	5.88772881398098e-11
VMP1	WBC_count	Prostate	7.78647232042199	6.89060074725613e-15
VMP1	RBC_distr_width	Prostate	-7.12854783931109	1.01433345507453e-12
VMP1	platelet_count	Prostate	7.19044787916044	6.45791266387448e-13
SEZ6	RBC_distr_width	Adrenal_Gland	12.649214512741	1.12998894921818e-36
SEZ6	mean_corpuscular_haemoglobin	Adrenal_Gland	-6.66204257882565	2.70047759116762e-11
SEZ6	RBC_distr_width	Brain_Cerebellar_Hemisphere	-9.26806533124498	1.89552785608113e-20
SEZ6	RBC_distr_width	Brain_Cerebellum	-7.61240616088623	2.690395219478e-14
SEZ6	RBC_distr_width	Brain_Nucleus_accumbens_basal_ganglia	-11.2144027580414	3.46517639854042e-29
SEZ6	mean_corpuscular_haemoglobin	Brain_Nucleus_accumbens_basal_ganglia	6.12469982844332	9.08547240346399e-10
SEZ6	RBC_distr_width	Brain_Spinal_cord_cervical_c	8.78969789298054	1.49962676301613e-18
SEZ6	RBC_distr_width	Cells_EBV_transformed_lymphocytes	-7.52090993048893	5.43963154611008e-14
SEZ6	RBC_distr_width	Colon_Transverse	11.3581745801926	6.75411632143976e-30
SEZ6	RBC_distr_width	Esophagus_Muscularis	12.991632952543	1.36483531765249e-38
SEZ6	mean_corpuscular_haemoglobin	Esophagus_Muscularis	-7.17599544445575	7.17829446128736e-13
SEZ6	RBC_distr_width	Heart_Atrial_Appendage	6.96112214055523	3.37572932153002e-12
SEZ6	RBC_distr_width	Muscle_Skeletal	12.6210610628925	1.61628722270986e-36
SEZ6	mean_corpuscular_haemoglobin	Muscle_Skeletal	-6.72613390552612	1.74230237819932e-11
SEZ6	RBC_distr_width	Pituitary	6.86662072119899	6.57405463178146e-12
SEZ6	RBC_distr_width	Skin_Sun_Exposed_Lower_leg	-9.805631432208	1.06478942924987e-22
SEZ6	RBC_distr_width	Spleen	6.75039204060153	1.47446199168945e-11
SEZ6	RBC_distr_width	Stomach	10.1254135809421	4.26173197481264e-24
SEZ6	RBC_distr_width	Testis	7.57104820922462	3.70224616821857e-14
AHRR	height	Brain_Amygdala	6.12381911477869	9.13586080406074e-10
AHRR	height	Cells_EBV_transformed_lymphocytes	-6.24990845371564	4.10693337851537e-10
AHRR	height	Whole_Blood	-6.44606533581802	1.14791192379061e-10
GPC1	platelet_count	Uterus	6.40246176745275	1.52891422087873e-10
ST3GAL6	height	Brain_Caudate_basal_ganglia	7.43664298752211	1.03276169339231e-13
ST3GAL6	height	Brain_Cortex	6.26209103641639	3.7984906179878e-10
ST3GAL6	height	Brain_Hippocampus	7.2503667120408	4.1564472966609e-13
ST3GAL6	height	Brain_Putamen_basal_ganglia	6.26786513693783	3.66031575726859e-10
ST3GAL6	height	Cells_Transformed_fibroblasts	7.71333597787348	1.22570852690079e-14
ST3GAL6	height	Small_Intestine_Terminal_Ileum	6.72754803923008	1.72545877851691e-11
TAF2	height	Adipose_Subcutaneous	-6.31833006211494	2.64404831103622e-10
TAF2	height	Adipose_Visceral_Omentum	-6.61079491975694	3.82261746843528e-11
TAF2	height	Artery_Aorta	-6.28967354058719	3.18134284395559e-10
TAF2	height	Artery_Coronary	-6.21181965577421	5.23745172960348e-10
TAF2	height	Artery_Tibial	-6.17521547073979	6.60732970900747e-10
TAF2	height	Brain_Cortex	-6.66704253549442	2.61009466387089e-11
TAF2	height	Brain_Putamen_basal_ganglia	-6.33897384452429	2.31300496786553e-10
TAF2	height	Brain_Substantia_nigra	-6.45819718739519	1.05957623726933e-10
TAF2	height	Breast_Mammary_Tissue	-6.63181796352625	3.3157735340755e-11
TAF2	height	Colon_Sigmoid	-6.31450281595547	2.71031388577101e-10
TAF2	height	Colon_Transverse	-6.37863173755124	1.7867710909076e-10
TAF2	height	Esophagus_Gastroesophageal_Junction	-6.64264839821692	3.0809620193645e-11
TAF2	height	Esophagus_Muscularis	-6.48845760227108	8.67195521972718e-11
TAF2	height	Lung	-6.53379883959335	6.41220576012364e-11
TAF2	height	Nerve_Tibial	-6.26833802026425	3.64921953575584e-10
TAF2	height	Ovary	-6.63206060199531	3.31032605620504e-11
TAF2	height	Pituitary	-6.5714924732718	4.98134049462799e-11
TAF2	height	Skin_Not_Sun_Exposed_Suprapubic	-6.20062878095299	5.62380204579877e-10
TAF2	height	Spleen	-6.46679278907476	1.00104766972502e-10
TAF2	height	Stomach	-6.20119668245257	5.60354316134202e-10
TAF2	height	Testis	-6.3456195942164	2.21532022073733e-10
TAF2	height	Thyroid	-6.55043997594116	5.73678119740507e-11
SLC12A2	RBC_distr_width	Adipose_Subcutaneous	-11.7337884478906	8.55424485966302e-32
SLC12A2	RBC_distr_width	Adrenal_Gland	11.37652089525	5.47402029438518e-30
SLC12A2	RBC_distr_width	Artery_Aorta	6.61580825692971	3.69527089803497e-11
SLC12A2	RBC_distr_width	Artery_Coronary	9.79294317484763	1.20729472481179e-22
SLC12A2	RBC_distr_width	Artery_Tibial	12.2779144800836	1.19027061820022e-34
SLC12A2	RBC_distr_width	Brain_Amygdala	7.74069249552053	9.88767772132603e-15
SLC12A2	RBC_distr_width	Brain_Anterior_cingulate_cortex_BA	11.8733384989748	1.62837216552874e-32
SLC12A2	RBC_distr_width	Brain_Caudate_basal_ganglia	11.8428732663672	2.34286523926104e-32
SLC12A2	RBC_distr_width	Brain_Cerebellum	-12.6626478629843	9.52321803376124e-37
SLC12A2	RBC_distr_width	Brain_Cortex	11.9532403386985	6.2442220762008e-33
SLC12A2	RBC_distr_width	Brain_Frontal_Cortex_BA	-11.8540612543359	2.0500883156072e-32
SLC12A2	RBC_distr_width	Brain_Hippocampus	12.097155044007	1.09334955121976e-33
SLC12A2	RBC_distr_width	Brain_Hypothalamus	13.1818196022378	1.11664669749808e-39
SLC12A2	RBC_distr_width	Brain_Nucleus_accumbens_basal_ganglia	11.7302386788076	8.92067752908197e-32
SLC12A2	RBC_distr_width	Brain_Spinal_cord_cervical_c	8.90853181733066	5.17127953939657e-19
SLC12A2	RBC_distr_width	Brain_Substantia_nigra	11.7923788950651	4.27298198259841e-32
SLC12A2	RBC_distr_width	Breast_Mammary_Tissue	11.779833697999	4.95908164359782e-32
SLC12A2	RBC_distr_width	Cells_EBV_transformed_lymphocytes	11.8018368599896	3.81883238133364e-32
SLC12A2	RBC_distr_width	Cells_Transformed_fibroblasts	-11.8000057506089	3.90284786526792e-32
SLC12A2	RBC_distr_width	Colon_Sigmoid	11.8151379835697	3.26013226887703e-32
SLC12A2	RBC_distr_width	Esophagus_Gastroesophageal_Junction	9.90734578398094	3.86784869858058e-23
SLC12A2	RBC_distr_width	Esophagus_Mucosa	13.4958239849716	1.65494482693982e-41
SLC12A2	RBC_distr_width	Esophagus_Muscularis	11.6361335671169	2.69979329362379e-31
SLC12A2	RBC_distr_width	Heart_Atrial_Appendage	11.795564237514	4.11433727556625e-32
SLC12A2	RBC_distr_width	Heart_Left_Ventricle	13.3701880016849	9.03122964348999e-41
SLC12A2	RBC_distr_width	Liver	9.10876171151353	8.33275727107116e-20
SLC12A2	RBC_distr_width	Lung	11.5465205615989	7.68698719627499e-31
SLC12A2	RBC_distr_width	Minor_Salivary_Gland	12.1710914394274	4.43117389449544e-34
SLC12A2	RBC_distr_width	Muscle_Skeletal	11.8089061253738	3.51099297117727e-32
SLC12A2	RBC_distr_width	Nerve_Tibial	-12.2975219684662	9.33956112971571e-35
SLC12A2	RBC_distr_width	Ovary	7.00480285315314	2.47333858312174e-12
SLC12A2	RBC_distr_width	Pancreas	12.2041473971839	2.9538641446638e-34
SLC12A2	RBC_distr_width	Pituitary	-10.2726872107863	9.35615640670669e-25
SLC12A2	RBC_distr_width	Skin_Not_Sun_Exposed_Suprapubic	8.77069613180752	1.77565044850417e-18
SLC12A2	RBC_distr_width	Skin_Sun_Exposed_Lower_leg	8.33339906996005	7.85538212329521e-17
SLC12A2	RBC_distr_width	Small_Intestine_Terminal_Ileum	11.7528893315304	6.82447716319605e-32
SLC12A2	RBC_distr_width	Spleen	6.35073709577983	2.14285659989171e-10
SLC12A2	RBC_distr_width	Stomach	11.891389270673	1.3120577122808e-32
SLC12A2	RBC_distr_width	Testis	-6.75682514828724	1.4104823583533e-11
SLC12A2	RBC_distr_width	Vagina	11.8507451800698	2.13285669945725e-32
SLC12A2	RBC_distr_width	Whole_Blood	11.8308597197105	2.70358405292899e-32
SNX24	WBC_count	Brain_Caudate_basal_ganglia	-7.54289335836069	4.59657034290566e-14
SNX24	WBC_count	Brain_Frontal_Cortex_BA	-8.08174280074022	6.38476543205942e-16
SNX24	FEV1	Brain_Nucleus_accumbens_basal_ganglia	6.73295310371639	1.66253660667718e-11
SNX24	WBC_count	Brain_Nucleus_accumbens_basal_ganglia	-10.3912039240107	2.71899087992015e-25
SNX24	platelet_count	Brain_Nucleus_accumbens_basal_ganglia	-6.40736325621771	1.48057774415686e-10
SNX24	WBC_count	Brain_Putamen_basal_ganglia	-7.38329281444605	1.54421891523168e-13
SNX24	WBC_count	Colon_Transverse	6.64050003378594	3.12620763396034e-11
SNX24	WBC_count	Uterus	-6.35072532458232	2.14302059257026e-10
ABCA7	RBC_distr_width	Adipose_Visceral_Omentum	-7.1391107399113	9.39366347887273e-13
ABCA7	RBC_distr_width	Brain_Hippocampus	-6.21582247721936	5.10565009324555e-10
ABCA7	RBC_distr_width	Muscle_Skeletal	-6.21201106644846	5.23107420916567e-10
ABCA7	RBC_distr_width	Pituitary	-6.44443067835088	1.16035154250449e-10
ABCA7	RBC_distr_width	Thyroid	-7.12682533960672	1.02710288993474e-12
DDX20	BMI	Brain_Anterior_cingulate_cortex_BA	6.35858419822408	2.03621763215357e-10
DDX20	BMI	Brain_Putamen_basal_ganglia	6.33595408168283	2.35877035265934e-10
FAR2	platelet_count	Adipose_Visceral_Omentum	6.90707432778045	4.94750748546601e-12
FAR2	platelet_count	Artery_Aorta	-9.87743585832623	5.21502462940915e-23
FAR2	platelet_count	Artery_Tibial	7.03324378786007	2.01786340877177e-12
FAR2	platelet_count	Brain_Cerebellar_Hemisphere	-10.2109618469432	1.77100439443284e-24
FAR2	platelet_count	Brain_Hippocampus	-6.87011964588468	6.41480794064186e-12
FAR2	height	Brain_Putamen_basal_ganglia	-6.48765488444643	8.71826980077235e-11
FAR2	platelet_count	Brain_Putamen_basal_ganglia	-8.52103713635282	1.58130817934329e-17
FAR2	platelet_count	Brain_Spinal_cord_cervical_c	-7.73713822194612	1.01679499227251e-14
FAR2	platelet_count	Cells_EBV_transformed_lymphocytes	6.95081445670532	3.63183282310808e-12
FAR2	platelet_count	Cells_Transformed_fibroblasts	7.13827356816056	9.45103955640303e-13
FAR2	platelet_count	Colon_Sigmoid	7.46555876417909	8.29468624292578e-14
FAR2	platelet_count	Esophagus_Muscularis	-8.71030935186482	3.03046610421161e-18
FAR2	platelet_count	Heart_Atrial_Appendage	-6.22286539694238	4.88156165974205e-10
FAR2	platelet_count	Liver	-6.6119069737825	3.79400407302562e-11
FAR2	platelet_count	Lung	-8.49971183661457	1.90061915322244e-17
FAR2	platelet_count	Minor_Salivary_Gland	11.1162278692191	1.04601657807733e-28
FAR2	platelet_count	Muscle_Skeletal	11.0181332822583	3.1247184302829e-28
FAR2	platelet_count	Ovary	-13.3301224189967	1.54643696122094e-40
FAR2	platelet_count	Pancreas	-9.26170965176583	2.01184634221908e-20
FAR2	platelet_count	Pituitary	-10.7610647694975	5.25593318664027e-27
FAR2	platelet_count	Prostate	-10.6240935860612	2.30237895651769e-26
FAR2	platelet_count	Small_Intestine_Terminal_Ileum	7.40780969056005	1.2840238096483e-13
FAR2	platelet_count	Spleen	-9.93748361997555	2.8595943665646e-23
FAR2	platelet_count	Whole_Blood	6.219725249886	4.98026185747716e-10
ANKS1A	height	Adipose_Visceral_Omentum	15.069445236591	2.57264152786699e-51
ANKS1A	FVC	Adipose_Visceral_Omentum	6.46025520434919	1.04526552860816e-10
ANKS1A	height	Artery_Aorta	8.43596493366892	3.2848127636706e-17
ANKS1A	height	Brain_Amygdala	-7.18054826310491	6.94324132127746e-13
ANKS1A	eosinophill_count	Brain_Amygdala	-7.49220852766677	6.77242077071685e-14
ANKS1A	height	Brain_Caudate_basal_ganglia	10.3072486762946	6.53452772769724e-25
ANKS1A	height	Brain_Cerebellum	7.30250183458194	2.82465456616974e-13
ANKS1A	height	Brain_Hippocampus	8.51929095728946	1.60533081744727e-17
ANKS1A	height	Brain_Nucleus_accumbens_basal_ganglia	6.11638331030541	9.5722920763822e-10
ANKS1A	height	Brain_Putamen_basal_ganglia	12.4074108754169	2.38232529314501e-35
ANKS1A	FVC	Brain_Putamen_basal_ganglia	7.09927246357695	1.25415341850202e-12
ANKS1A	height	Brain_Spinal_cord_cervical_c	7.80244466815506	6.07192550584512e-15
ANKS1A	height	Brain_Substantia_nigra	7.12024175332844	1.07737920686134e-12
ANKS1A	height	Breast_Mammary_Tissue	8.75101951734875	2.11433799142141e-18
ANKS1A	height	Cells_Transformed_fibroblasts	10.0510022206287	9.09378047006301e-24
ANKS1A	BMI	Esophagus_Muscularis	-7.79076495888537	6.66047123138016e-15
ANKS1A	height	Liver	-7.28038968510975	3.32857275337705e-13
ANKS1A	height	Muscle_Skeletal	6.84471437278369	7.6628607605875e-12
ANKS1A	height	Nerve_Tibial	8.81912967161169	1.1535279246052e-18
ANKS1A	platelet_count	Small_Intestine_Terminal_Ileum	-6.49123640786891	8.51347623131636e-11
AP3D1	height	Adipose_Subcutaneous	6.11649677285709	9.56548231031589e-10
AP3D1	height	Artery_Aorta	6.80238021541989	1.02904571460203e-11
AP3D1	platelet_count	Artery_Aorta	-6.29204579718011	3.13309010525952e-10
AP3D1	height	Brain_Amygdala	10.2238529955321	1.55052584263817e-24
AP3D1	platelet_count	Brain_Amygdala	-6.38020403098705	1.76852204616522e-10
AP3D1	height	Brain_Anterior_cingulate_cortex_BA	8.65345805035589	4.99620128631207e-18
AP3D1	platelet_count	Brain_Anterior_cingulate_cortex_BA	-6.59449143704727	4.26716040333459e-11
AP3D1	height	Brain_Cerebellar_Hemisphere	8.4344285784183	3.32824938358097e-17
AP3D1	platelet_count	Brain_Cerebellar_Hemisphere	-6.27383465677382	3.52262589797448e-10
AP3D1	height	Brain_Hypothalamus	6.13391902711842	8.57401711533767e-10
AP3D1	platelet_count	Brain_Hypothalamus	-6.20013986381716	5.64130053975121e-10
AP3D1	height	Brain_Putamen_basal_ganglia	6.97933151929635	2.96587867001465e-12
AP3D1	height	Colon_Sigmoid	6.37162388366749	1.87037120597228e-10
AP3D1	platelet_count	Colon_Sigmoid	-6.386653639649	1.69555075607073e-10
AP3D1	height	Colon_Transverse	7.10256453681786	1.22462810917635e-12
AP3D1	platelet_count	Colon_Transverse	-6.27524743092811	3.49078710759931e-10
AP3D1	height	Esophagus_Gastroesophageal_Junction	8.31990775098085	8.80318006564332e-17
AP3D1	platelet_count	Esophagus_Gastroesophageal_Junction	-6.45037422601091	1.11574295861864e-10
AP3D1	height	Esophagus_Mucosa	7.20340808597997	5.87258735020471e-13
AP3D1	platelet_count	Esophagus_Mucosa	-6.42525369525174	1.31649769363655e-10
AP3D1	platelet_count	Esophagus_Muscularis	-6.15208385338232	7.64714246256826e-10
AP3D1	platelet_count	Lung	-6.3989814018139	1.56416891563e-10
AP3D1	height	Nerve_Tibial	-7.96306174013546	1.67833663418572e-15
AP3D1	height	Skin_Not_Sun_Exposed_Suprapubic	7.33526641278076	2.21280864374704e-13
AP3D1	platelet_count	Skin_Not_Sun_Exposed_Suprapubic	-6.5475438869059	5.84910354811359e-11
AP3D1	height	Skin_Sun_Exposed_Lower_leg	6.96112735093227	3.37560445403664e-12
AP3D1	platelet_count	Skin_Sun_Exposed_Lower_leg	-6.49544382153402	8.27889774293872e-11
AP3D1	height	Spleen	7.09689498971913	1.27590928876248e-12
AP3D1	height	Stomach	7.75471122126148	8.8544733628784e-15
AP3D1	platelet_count	Stomach	-6.32689501434548	2.50143417888652e-10
AP3D1	height	Testis	-6.93984063605528	3.9254250750486e-12
ZNF76	height	Adipose_Subcutaneous	-9.32888191753023	1.06993578801116e-20
ZNF76	FEV1	Adipose_Subcutaneous	-6.56949839946161	5.04850374339639e-11
ZNF76	height	Adipose_Visceral_Omentum	-10.5924835407854	3.22909013121529e-26
ZNF76	FEV1	Adipose_Visceral_Omentum	-7.47691299155599	7.6088754639834e-14
ZNF76	FVC	Adipose_Visceral_Omentum	-6.42865580901449	1.287372537998e-10
ZNF76	height	Adrenal_Gland	-10.6014080857332	2.93527068752914e-26
ZNF76	FEV1	Adrenal_Gland	-7.33123855384264	2.28035333653223e-13
ZNF76	FVC	Adrenal_Gland	-6.35003114659596	2.15271337580844e-10
ZNF76	height	Artery_Aorta	-10.8098408941262	3.09205890092768e-27
ZNF76	FEV1	Artery_Aorta	-8.06379336568733	7.39627364934274e-16
ZNF76	FVC	Artery_Aorta	-6.79101049570905	1.11350823306016e-11
ZNF76	height	Artery_Coronary	-10.8411289679695	2.19742391384657e-27
ZNF76	FEV1	Artery_Coronary	-7.05072148995458	1.77992442266937e-12
ZNF76	FVC	Artery_Coronary	-6.23127953095401	4.62640742924118e-10
ZNF76	height	Artery_Tibial	-10.6667284722272	1.45665072286505e-26
ZNF76	FEV1	Artery_Tibial	-7.52640681112487	5.21556724063688e-14
ZNF76	FVC	Artery_Tibial	-6.46954924283416	9.82956945309488e-11
ZNF76	height	Brain_Amygdala	-7.55732217827643	4.11451947462942e-14
ZNF76	FEV1	Brain_Amygdala	-7.73993828574153	9.94650822775348e-15
ZNF76	height	Brain_Anterior_cingulate_cortex_BA	-10.7306249130663	7.31001401164115e-27
ZNF76	FEV1	Brain_Anterior_cingulate_cortex_BA	-7.7483437305396	9.30988478032951e-15
ZNF76	FVC	Brain_Anterior_cingulate_cortex_BA	-6.60369312206651	4.010392664255e-11
ZNF76	height	Brain_Caudate_basal_ganglia	-9.69041968094929	3.31165036639776e-22
ZNF76	FEV1	Brain_Caudate_basal_ganglia	-7.80279551193534	6.0550623521065e-15
ZNF76	WBC_count	Brain_Caudate_basal_ganglia	-7.12462144377837	1.04367132751472e-12
ZNF76	FVC	Brain_Caudate_basal_ganglia	-6.4858023864442	8.82607882296374e-11
ZNF76	height	Brain_Cerebellar_Hemisphere	15.8133226421701	2.51827656399521e-56
ZNF76	FEV1	Brain_Cerebellar_Hemisphere	10.0896833038324	6.13671831189892e-24
ZNF76	WBC_count	Brain_Cerebellar_Hemisphere	7.71284932128098	1.23039324087529e-14
ZNF76	FVC	Brain_Cerebellar_Hemisphere	8.82990046399539	1.04768916052778e-18
ZNF76	height	Brain_Cortex	-10.5845792055519	3.51355887039776e-26
ZNF76	FEV1	Brain_Cortex	-7.59443041309147	3.09149226118885e-14
ZNF76	FVC	Brain_Cortex	-6.49173983347089	8.4850697664653e-11
ZNF76	height	Brain_Frontal_Cortex_BA	10.7121428584991	8.92711680097011e-27
ZNF76	height	Brain_Hippocampus	11.8702962948873	1.688684927063e-32
ZNF76	FEV1	Brain_Hippocampus	8.96035200415658	3.23643564237097e-19
ZNF76	WBC_count	Brain_Hippocampus	6.98219761575605	2.90597965195574e-12
ZNF76	FVC	Brain_Hippocampus	7.45885043805302	8.7280611501415e-14
ZNF76	height	Brain_Hypothalamus	10.7679040731025	4.87983376647473e-27
ZNF76	FEV1	Brain_Hypothalamus	7.58546408582565	3.31299082046658e-14
ZNF76	FVC	Brain_Hypothalamus	6.52112747419724	6.9780846823003e-11
ZNF76	height	Brain_Nucleus_accumbens_basal_ganglia	-9.32180691050687	1.14375610589132e-20
ZNF76	FEV1	Brain_Nucleus_accumbens_basal_ganglia	-7.78788348000415	6.81409759613187e-15
ZNF76	FVC	Brain_Nucleus_accumbens_basal_ganglia	-6.35429372160874	2.09386413026093e-10
ZNF76	height	Brain_Putamen_basal_ganglia	14.1252903574348	2.65304098751561e-45
ZNF76	FEV1	Brain_Putamen_basal_ganglia	9.14799475290674	5.80001150549803e-20
ZNF76	FVC	Brain_Putamen_basal_ganglia	8.0305198073446	9.70605429598248e-16
ZNF76	height	Brain_Spinal_cord_cervical_c	14.3661189658669	8.44319164519819e-47
ZNF76	FEV1	Brain_Spinal_cord_cervical_c	9.06126017357263	1.28952023520527e-19
ZNF76	FVC	Brain_Spinal_cord_cervical_c	7.99872423566682	1.25714913378706e-15
ZNF76	height	Brain_Substantia_nigra	10.7272785312228	7.57955934480089e-27
ZNF76	FEV1	Brain_Substantia_nigra	7.52982065540556	5.08100621687992e-14
ZNF76	FVC	Brain_Substantia_nigra	6.48231520302306	9.03256853841096e-11
ZNF76	height	Breast_Mammary_Tissue	-9.52555751336301	1.64158387405723e-21
ZNF76	FEV1	Breast_Mammary_Tissue	-6.85889477404853	6.9395329225521e-12
ZNF76	height	Cells_EBV_transformed_lymphocytes	11.0551831924033	2.06913982228769e-28
ZNF76	FEV1	Cells_EBV_transformed_lymphocytes	6.61123170472696	3.81135380141e-11
ZNF76	height	Cells_Transformed_fibroblasts	-7.79904663983474	6.23766095141179e-15
ZNF76	platelet_count	Cells_Transformed_fibroblasts	6.20239465854554	5.56104075934741e-10
ZNF76	height	Colon_Sigmoid	-7.57078349042413	3.70979905287918e-14
ZNF76	FEV1	Colon_Sigmoid	-7.77422826567742	7.59087499660621e-15
ZNF76	height	Colon_Transverse	-13.2813593699015	2.96953859546756e-40
ZNF76	FEV1	Colon_Transverse	-10.0510957517293	9.08515260763737e-24
ZNF76	WBC_count	Colon_Transverse	-6.7488635760574	1.49007610020671e-11
ZNF76	FVC	Colon_Transverse	-8.34301413405953	7.24205063424962e-17
ZNF76	height	Esophagus_Gastroesophageal_Junction	-10.6473690772034	1.79362678616789e-26
ZNF76	FEV1	Esophagus_Gastroesophageal_Junction	-7.45695360063018	8.85458677525445e-14
ZNF76	FVC	Esophagus_Gastroesophageal_Junction	-6.42752606369593	1.29697363539406e-10
ZNF76	height	Esophagus_Muscularis	-10.8602110481552	1.78336573397815e-27
ZNF76	FEV1	Esophagus_Muscularis	-6.98021597983434	2.94726617482407e-12
ZNF76	FVC	Esophagus_Muscularis	-6.27439656212312	3.50992878197844e-10
ZNF76	height	Heart_Atrial_Appendage	-10.441179840574	1.60799616077157e-25
ZNF76	FEV1	Heart_Atrial_Appendage	-7.70912367974465	1.26684597314188e-14
ZNF76	FVC	Heart_Atrial_Appendage	-6.53257411956005	6.46487843198305e-11
ZNF76	height	Heart_Left_Ventricle	-10.6716537953403	1.38145417939471e-26
ZNF76	FEV1	Heart_Left_Ventricle	-7.59511415081884	3.07521226426572e-14
ZNF76	FVC	Heart_Left_Ventricle	-6.50820718075621	7.60529813221197e-11
ZNF76	height	Minor_Salivary_Gland	-10.6869574862095	1.17151171234294e-26
ZNF76	FEV1	Minor_Salivary_Gland	-7.66610026698082	1.77304604778338e-14
ZNF76	FVC	Minor_Salivary_Gland	-6.55036503659948	5.73966088528362e-11
ZNF76	height	Muscle_Skeletal	-9.40917272347501	5.00057097120448e-21
ZNF76	FEV1	Muscle_Skeletal	-7.39815187080054	1.3809286680604e-13
ZNF76	FVC	Muscle_Skeletal	-6.17457531230643	6.63415523997331e-10
ZNF76	height	Nerve_Tibial	-10.6786833230541	1.28075262182257e-26
ZNF76	FEV1	Nerve_Tibial	-7.33882875756899	2.15471082415041e-13
ZNF76	FVC	Nerve_Tibial	-6.36840830317383	1.90999905036372e-10
ZNF76	height	Ovary	-10.0067088380901	1.42411476708027e-23
ZNF76	FEV1	Ovary	-8.01991251540835	1.05820505599033e-15
ZNF76	FVC	Ovary	-6.61384277461594	3.74469464012555e-11
ZNF76	height	Pancreas	-7.44822891048157	9.4601576892555e-14
ZNF76	height	Pituitary	13.0406520570096	7.18400042900032e-39
ZNF76	FEV1	Pituitary	9.44042259764685	3.7127892694272e-21
ZNF76	WBC_count	Pituitary	7.09191542586527	1.32268342525037e-12
ZNF76	FVC	Pituitary	7.95728940036968	1.75849077748103e-15
ZNF76	height	Prostate	-10.7174567254056	8.42892130396041e-27
ZNF76	FEV1	Prostate	-7.84817747885451	4.22126564170501e-15
ZNF76	FVC	Prostate	-6.65594490323787	2.81485695108347e-11
ZNF76	height	Skin_Not_Sun_Exposed_Suprapubic	13.600247390364	3.99081251493704e-42
ZNF76	FEV1	Skin_Not_Sun_Exposed_Suprapubic	9.00289093889426	2.19850705743065e-19
ZNF76	WBC_count	Skin_Not_Sun_Exposed_Suprapubic	6.73130647996549	1.68146363348325e-11
ZNF76	FVC	Skin_Not_Sun_Exposed_Suprapubic	7.71914405293244	1.17113486172274e-14
ZNF76	height	Skin_Sun_Exposed_Lower_leg	12.2616036370546	1.4558982410914e-34
ZNF76	FEV1	Skin_Sun_Exposed_Lower_leg	8.87742447904632	6.84262660076842e-19
ZNF76	WBC_count	Skin_Sun_Exposed_Lower_leg	6.66108593788924	2.71811637289642e-11
ZNF76	FVC	Skin_Sun_Exposed_Lower_leg	7.48606162565701	7.09710814446875e-14
ZNF76	height	Small_Intestine_Terminal_Ileum	-10.4732986370895	1.14579322082846e-25
ZNF76	FEV1	Small_Intestine_Terminal_Ileum	-7.97279002709152	1.55131621969334e-15
ZNF76	FVC	Small_Intestine_Terminal_Ileum	-6.68716593483853	2.27533838724455e-11
ZNF76	height	Spleen	-11.2865037767296	1.53002356972962e-29
ZNF76	FEV1	Spleen	-7.48835920937439	6.9739942184477e-14
ZNF76	FVC	Spleen	-6.5636727557234	5.24983481256899e-11
ZNF76	height	Stomach	-10.4114057601759	2.19949428668248e-25
ZNF76	FEV1	Stomach	-7.63412149989435	2.27365417902457e-14
ZNF76	FVC	Stomach	-6.48256024027748	9.01790593386304e-11
ZNF76	height	Testis	-10.662599799667	1.52280082990383e-26
ZNF76	FEV1	Testis	-7.95802424947002	1.74808100250273e-15
ZNF76	FVC	Testis	-6.70515393767198	2.01194157072407e-11
ZNF76	height	Thyroid	-7.91580985698116	2.45648794522345e-15
ZNF76	height	Uterus	7.19132465055785	6.41657041887437e-13
ZNF76	height	Vagina	-11.1983634281667	4.15335211396015e-29
ZNF76	FEV1	Vagina	-7.01558442838087	2.2898973855781e-12
ZNF76	FVC	Vagina	-6.29027205858396	3.16910072280738e-10
ZNF76	height	Whole_Blood	-10.4589108633878	1.33379970479461e-25
ZNF76	FEV1	Whole_Blood	-7.80034118290146	6.17400234990208e-15
ZNF76	FVC	Whole_Blood	-6.57265028120954	4.94274581468462e-11
NTHL1	height	Adipose_Subcutaneous	-7.62946892880738	2.35722734363645e-14
NTHL1	height	Adipose_Visceral_Omentum	-6.53514712397985	6.3547041923308e-11
NTHL1	BMI	Adipose_Visceral_Omentum	-6.1218425308079	9.24994160327673e-10
NTHL1	height	Artery_Tibial	-6.68588128272484	2.2953905425313e-11
NTHL1	height	Brain_Amygdala	-6.25810522685963	3.89682866377629e-10
NTHL1	height	Brain_Caudate_basal_ganglia	-8.77639802305142	1.68793684551056e-18
NTHL1	height	Cells_EBV_transformed_lymphocytes	-7.03260936409868	2.0270630483776e-12
NTHL1	height	Cells_Transformed_fibroblasts	-7.43606423298365	1.03729413723641e-13
NTHL1	height	Colon_Sigmoid	-7.09254162455037	1.31671018060177e-12
NTHL1	height	Esophagus_Gastroesophageal_Junction	-7.19753462324713	6.13109840059776e-13
NTHL1	height	Esophagus_Mucosa	6.79619632246162	1.07417377598737e-11
NTHL1	height	Esophagus_Muscularis	-6.80548937398585	1.00706312627006e-11
NTHL1	height	Heart_Left_Ventricle	7.29677778732531	2.94740970951725e-13
NTHL1	height	Liver	-6.36288614653869	1.97997460597285e-10
NTHL1	height	Lung	-6.57333831493928	4.91994945033195e-11
NTHL1	height	Nerve_Tibial	-8.65697064493949	4.84467402076318e-18
NTHL1	height	Pituitary	6.87976579513748	5.99510414476746e-12
NTHL1	height	Prostate	-7.90870217227497	2.60085999457329e-15
NTHL1	height	Skin_Not_Sun_Exposed_Suprapubic	-6.74267739694072	1.55494209578006e-11
NTHL1	height	Testis	-6.42238724103381	1.34153618914145e-10
NTHL1	height	Thyroid	-6.91928873232898	4.53916871856504e-12
NTHL1	BMI	Uterus	-6.24317896178447	4.28765842872641e-10
NTHL1	height	Vagina	-6.12338444113938	9.16083019502249e-10
UHRF1BP1	BMI	Adipose_Subcutaneous	11.5868572405044	4.80438996153007e-31
UHRF1BP1	RBC_distr_width	Adipose_Subcutaneous	7.50000760270773	6.38141320782413e-14
UHRF1BP1	platelet_count	Adipose_Subcutaneous	-7.94250514501878	1.9813813433297e-15
UHRF1BP1	BMI	Adipose_Visceral_Omentum	11.7401900529886	7.93080297636614e-32
UHRF1BP1	RBC_distr_width	Adipose_Visceral_Omentum	7.6412290563414	2.15157897180649e-14
UHRF1BP1	platelet_count	Adipose_Visceral_Omentum	-7.84425322622774	4.35537453989365e-15
UHRF1BP1	BMI	Adrenal_Gland	11.747815374099	7.24681667453487e-32
UHRF1BP1	RBC_distr_width	Adrenal_Gland	7.65550377715723	1.9255588919716e-14
UHRF1BP1	platelet_count	Adrenal_Gland	-7.80149143336307	6.11797609434725e-15
UHRF1BP1	BMI	Artery_Aorta	11.7389908166473	8.04405696744868e-32
UHRF1BP1	RBC_distr_width	Artery_Aorta	7.6396378124555	2.17833635649627e-14
UHRF1BP1	platelet_count	Artery_Aorta	-7.84764260224388	4.23930255811356e-15
UHRF1BP1	BMI	Artery_Coronary	11.7227139252911	9.74976734055515e-32
UHRF1BP1	RBC_distr_width	Artery_Coronary	7.62047514742527	2.52743626177766e-14
UHRF1BP1	platelet_count	Artery_Coronary	-7.87939677673298	3.28965326772629e-15
UHRF1BP1	BMI	Artery_Tibial	11.7381131393217	8.12795972502088e-32
UHRF1BP1	RBC_distr_width	Artery_Tibial	7.63834409093975	2.20033180465249e-14
UHRF1BP1	platelet_count	Artery_Tibial	-7.85053396479449	4.14269658482996e-15
UHRF1BP1	BMI	Brain_Amygdala	10.9872013682913	4.40369698576296e-28
UHRF1BP1	RBC_distr_width	Brain_Amygdala	7.05109897329607	1.77510172397963e-12
UHRF1BP1	platelet_count	Brain_Amygdala	-7.82243649405586	5.18105939883589e-15
UHRF1BP1	BMI	Brain_Anterior_cingulate_cortex_BA	11.7266037275905	9.31205423237062e-32
UHRF1BP1	RBC_distr_width	Brain_Anterior_cingulate_cortex_BA	7.65498245483262	1.93338636912792e-14
UHRF1BP1	platelet_count	Brain_Anterior_cingulate_cortex_BA	-7.72770403890238	1.09503563812093e-14
UHRF1BP1	BMI	Brain_Caudate_basal_ganglia	11.7082833938823	1.15596283504767e-31
UHRF1BP1	RBC_distr_width	Brain_Caudate_basal_ganglia	7.60627669990082	2.82104983738782e-14
UHRF1BP1	platelet_count	Brain_Caudate_basal_ganglia	-7.8954317688142	2.89311913933938e-15
UHRF1BP1	BMI	Brain_Cerebellar_Hemisphere	11.3380526792647	8.50151503159563e-30
UHRF1BP1	RBC_distr_width	Brain_Cerebellar_Hemisphere	7.30936655038947	2.68404667189888e-13
UHRF1BP1	platelet_count	Brain_Cerebellar_Hemisphere	-7.93036427748412	2.18503992990134e-15
UHRF1BP1	BMI	Brain_Cerebellum	11.6932952306652	1.37929134578143e-31
UHRF1BP1	RBC_distr_width	Brain_Cerebellum	7.59239038683731	3.14057128356419e-14
UHRF1BP1	platelet_count	Brain_Cerebellum	-7.90745009879334	2.6271438776764e-15
UHRF1BP1	BMI	Brain_Cortex	11.4881499151725	1.51317868919019e-30
UHRF1BP1	RBC_distr_width	Brain_Cortex	7.42563595923661	1.12239308620933e-13
UHRF1BP1	platelet_count	Brain_Cortex	-7.953070357789	1.81944944230766e-15
UHRF1BP1	BMI	Brain_Frontal_Cortex_BA	11.3690362485303	5.96424730996621e-30
UHRF1BP1	RBC_distr_width	Brain_Frontal_Cortex_BA	7.33385144470665	2.23630978277807e-13
UHRF1BP1	platelet_count	Brain_Frontal_Cortex_BA	-7.94035657865652	2.01600841261e-15
UHRF1BP1	BMI	Brain_Hippocampus	11.7304305053299	8.90048337488294e-32
UHRF1BP1	RBC_distr_width	Brain_Hippocampus	7.62993141888719	2.3487862834398e-14
UHRF1BP1	platelet_count	Brain_Hippocampus	-7.86453632147538	3.70467088131152e-15
UHRF1BP1	BMI	Brain_Hypothalamus	11.7442905817236	7.55538515011439e-32
UHRF1BP1	RBC_distr_width	Brain_Hypothalamus	7.6473131887256	2.05222070553967e-14
UHRF1BP1	platelet_count	Brain_Hypothalamus	-7.82938585275607	4.90258871182824e-15
UHRF1BP1	BMI	Brain_Nucleus_accumbens_basal_ganglia	11.5272302096065	9.61887334956791e-31
UHRF1BP1	RBC_distr_width	Brain_Nucleus_accumbens_basal_ganglia	7.45499585468471	8.98706560820588e-14
UHRF1BP1	platelet_count	Brain_Nucleus_accumbens_basal_ganglia	-7.9507810831043	1.85339209231328e-15
UHRF1BP1	BMI	Brain_Putamen_basal_ganglia	11.7449877470012	7.49333598375667e-32
UHRF1BP1	RBC_distr_width	Brain_Putamen_basal_ganglia	7.6484598981527	2.03400625469384e-14
UHRF1BP1	platelet_count	Brain_Putamen_basal_ganglia	-7.82623992083627	5.02677624239229e-15
UHRF1BP1	BMI	Brain_Spinal_cord_cervical_c	11.7396468671399	7.98190309535998e-32
UHRF1BP1	RBC_distr_width	Brain_Spinal_cord_cervical_c	7.64067081438741	2.16092900539575e-14
UHRF1BP1	platelet_count	Brain_Spinal_cord_cervical_c	-7.84519178913486	4.32292305319076e-15
UHRF1BP1	BMI	Brain_Substantia_nigra	10.6595829826308	1.57301168677807e-26
UHRF1BP1	RBC_distr_width	Brain_Substantia_nigra	6.81954917657338	9.13266482665114e-12
UHRF1BP1	platelet_count	Brain_Substantia_nigra	-7.74106813155377	9.85850492117936e-15
UHRF1BP1	BMI	Breast_Mammary_Tissue	11.6138351819825	3.50532886609643e-31
UHRF1BP1	RBC_distr_width	Breast_Mammary_Tissue	7.52225121502075	5.38410036307122e-14
UHRF1BP1	platelet_count	Breast_Mammary_Tissue	-7.93768155312502	2.0599539287358e-15
UHRF1BP1	BMI	Cells_EBV_transformed_lymphocytes	11.687960261757	1.46871649242528e-31
UHRF1BP1	RBC_distr_width	Cells_EBV_transformed_lymphocytes	7.58748127934171	3.26183722140211e-14
UHRF1BP1	platelet_count	Cells_EBV_transformed_lymphocytes	-7.91119754816346	2.549246302111e-15
UHRF1BP1	BMI	Cells_Transformed_fibroblasts	11.6580146405143	2.08855571559481e-31
UHRF1BP1	RBC_distr_width	Cells_Transformed_fibroblasts	7.5577837938991	4.09994787856203e-14
UHRF1BP1	platelet_count	Cells_Transformed_fibroblasts	-7.92630752695147	2.25758112885476e-15
UHRF1BP1	BMI	Colon_Sigmoid	11.4469896565407	2.43453877998177e-30
UHRF1BP1	RBC_distr_width	Colon_Sigmoid	7.39055089385824	1.46221717727159e-13
UHRF1BP1	platelet_count	Colon_Sigmoid	-7.94061198104823	2.01186124772397e-15
UHRF1BP1	BMI	Colon_Transverse	11.6174544240817	3.35998794441778e-31
UHRF1BP1	RBC_distr_width	Colon_Transverse	7.5227811920725	5.36231247959214e-14
UHRF1BP1	platelet_count	Colon_Transverse	-7.93089470512964	2.17572636448562e-15
UHRF1BP1	BMI	Esophagus_Gastroesophageal_Junction	11.6819905306402	1.57561979012539e-31
UHRF1BP1	RBC_distr_width	Esophagus_Gastroesophageal_Junction	7.5845086185116	3.3374948700807e-14
UHRF1BP1	platelet_count	Esophagus_Gastroesophageal_Junction	-7.91241404764632	2.52445158014311e-15
UHRF1BP1	BMI	Esophagus_Mucosa	11.3516274802733	7.27949716017415e-30
UHRF1BP1	RBC_distr_width	Esophagus_Mucosa	7.31725250235012	2.5309934558522e-13
UHRF1BP1	platelet_count	Esophagus_Mucosa	-7.91136477307819	2.54582375605498e-15
UHRF1BP1	BMI	Esophagus_Muscularis	11.7019235983466	1.24596628800424e-31
UHRF1BP1	RBC_distr_width	Esophagus_Muscularis	7.59940487694782	2.97495661903366e-14
UHRF1BP1	platelet_count	Esophagus_Muscularis	-7.90243235544232	2.73512775648753e-15
UHRF1BP1	BMI	Heart_Atrial_Appendage	11.7365990635033	8.27474720010156e-32
UHRF1BP1	RBC_distr_width	Heart_Atrial_Appendage	7.63748063699322	2.2151333912021e-14
UHRF1BP1	platelet_count	Heart_Atrial_Appendage	-7.85057738778561	4.14126238568703e-15
UHRF1BP1	BMI	Heart_Left_Ventricle	11.7429054747932	7.68018017441581e-32
UHRF1BP1	RBC_distr_width	Heart_Left_Ventricle	7.6452782346318	2.08493997124417e-14
UHRF1BP1	platelet_count	Heart_Left_Ventricle	-7.83448916298806	4.70752673273568e-15
UHRF1BP1	BMI	Liver	11.4828074341223	1.60967425847266e-30
UHRF1BP1	RBC_distr_width	Liver	7.41777976282316	1.19099927299316e-13
UHRF1BP1	platelet_count	Liver	-7.94314569243586	1.97117186886237e-15
UHRF1BP1	BMI	Lung	11.7385822968263	8.08300245127763e-32
UHRF1BP1	RBC_distr_width	Lung	7.631373555334	2.32265581840038e-14
UHRF1BP1	platelet_count	Lung	-7.86772878760437	3.61137425848636e-15
UHRF1BP1	BMI	Minor_Salivary_Gland	11.2386029304565	2.63519591464839e-29
UHRF1BP1	RBC_distr_width	Minor_Salivary_Gland	7.23518395507454	4.64898556168153e-13
UHRF1BP1	platelet_count	Minor_Salivary_Gland	-7.90794941090092	2.61663096729102e-15
UHRF1BP1	BMI	Muscle_Skeletal	11.571551465033	5.74345870371149e-31
UHRF1BP1	RBC_distr_width	Muscle_Skeletal	7.48877732544263	6.95181675101639e-14
UHRF1BP1	platelet_count	Muscle_Skeletal	-7.94674321303389	1.9147874844144e-15
UHRF1BP1	BMI	Nerve_Tibial	11.6982594947371	1.30094440167173e-31
UHRF1BP1	RBC_distr_width	Nerve_Tibial	7.59675421753648	3.03650469531327e-14
UHRF1BP1	platelet_count	Nerve_Tibial	-7.90408860292295	2.69901004182292e-15
UHRF1BP1	BMI	Ovary	11.7291633627932	9.03472442943679e-32
UHRF1BP1	RBC_distr_width	Ovary	7.62762749395419	2.39113291007663e-14
UHRF1BP1	platelet_count	Ovary	-7.86938545069781	3.56387558262628e-15
UHRF1BP1	BMI	Pancreas	11.7448450456328	7.50599538342069e-32
UHRF1BP1	RBC_distr_width	Pancreas	7.64965599415342	2.01517679655059e-14
UHRF1BP1	platelet_count	Pancreas	-7.82069730019619	5.25315261641728e-15
UHRF1BP1	BMI	Pituitary	11.7446781429155	7.52082869096009e-32
UHRF1BP1	RBC_distr_width	Pituitary	7.6481768905822	2.03848674005233e-14
UHRF1BP1	platelet_count	Pituitary	-7.82668482762772	5.00902707840678e-15
UHRF1BP1	BMI	Prostate	11.7421051430333	7.75321897933673e-32
UHRF1BP1	RBC_distr_width	Prostate	7.64389430295763	2.10748429712087e-14
UHRF1BP1	platelet_count	Prostate	-7.83818365612375	4.57110124274223e-15
UHRF1BP1	BMI	Skin_Not_Sun_Exposed_Suprapubic	11.5789624767049	5.26797584486205e-31
UHRF1BP1	RBC_distr_width	Skin_Not_Sun_Exposed_Suprapubic	7.49512817354312	6.62336072763699e-14
UHRF1BP1	platelet_count	Skin_Not_Sun_Exposed_Suprapubic	-7.94596338462052	1.92687338914998e-15
UHRF1BP1	BMI	Skin_Sun_Exposed_Lower_leg	11.7286072072708	9.09427649975404e-32
UHRF1BP1	RBC_distr_width	Skin_Sun_Exposed_Lower_leg	7.62715716185517	2.39986956491017e-14
UHRF1BP1	platelet_count	Skin_Sun_Exposed_Lower_leg	-7.86988528625443	3.54966582140004e-15
UHRF1BP1	BMI	Small_Intestine_Terminal_Ileum	11.3786853117091	5.33986324674933e-30
UHRF1BP1	RBC_distr_width	Small_Intestine_Terminal_Ileum	7.34559124148969	2.04851528577767e-13
UHRF1BP1	platelet_count	Small_Intestine_Terminal_Ileum	-7.9517552284648	1.83887306359846e-15
UHRF1BP1	BMI	Spleen	11.57724597481	5.37450328129162e-31
UHRF1BP1	RBC_distr_width	Spleen	7.49382677733778	6.68939971066573e-14
UHRF1BP1	platelet_count	Spleen	-7.94625840318572	1.92229233513098e-15
UHRF1BP1	BMI	Stomach	11.7160430830863	1.05484903962967e-31
UHRF1BP1	RBC_distr_width	Stomach	7.61126997302669	2.71415614173202e-14
UHRF1BP1	platelet_count	Stomach	-7.89254884446809	2.96076390460635e-15
UHRF1BP1	BMI	Thyroid	11.5208919840305	1.03533615377386e-30
UHRF1BP1	RBC_distr_width	Thyroid	7.44701160691406	9.5478222547465e-14
UHRF1BP1	platelet_count	Thyroid	-7.93424744529071	2.11775494714732e-15
UHRF1BP1	BMI	Uterus	11.7156135221332	1.06020944466519e-31
UHRF1BP1	RBC_distr_width	Uterus	7.61733676109857	2.5896308599836e-14
UHRF1BP1	platelet_count	Uterus	-7.87820872759933	3.32107610118216e-15
UHRF1BP1	BMI	Vagina	11.6950557971336	1.35098377742331e-31
UHRF1BP1	RBC_distr_width	Vagina	7.59499901191446	3.07794783947559e-14
UHRF1BP1	platelet_count	Vagina	-7.90436864973016	2.69294966710158e-15
UHRF1BP1	BMI	Whole_Blood	11.7370625124696	8.22953914102639e-32
UHRF1BP1	RBC_distr_width	Whole_Blood	7.63704395931687	2.22265629916639e-14
UHRF1BP1	platelet_count	Whole_Blood	-7.85304562582223	4.06053862055157e-15
PKN2	height	Adipose_Subcutaneous	9.16663877309985	4.87997757824204e-20
PKN2	height	Brain_Cortex	6.49363667830977	8.37886783021402e-11
PKN2	height	Brain_Hypothalamus	-11.4205281506941	3.30221023598694e-30
PKN2	height	Breast_Mammary_Tissue	-6.24675541054827	4.19066506180491e-10
PKN2	height	Cells_EBV_transformed_lymphocytes	-9.84089039876014	7.5043705868223e-23
PKN2	height	Pancreas	-6.34688104387451	2.19723893968259e-10
PKN2	height	Small_Intestine_Terminal_Ileum	-9.04694081114171	1.47029681650051e-19
PKN2	height	Thyroid	6.25416089857889	3.99658818678672e-10
TRAM2	platelet_count	Brain_Cortex	-6.43303913017893	1.25077434053418e-10
PDIA5	platelet_count	Adrenal_Gland	-9.01481572668877	1.97201715387266e-19
PDIA5	platelet_count	Cells_Transformed_fibroblasts	8.88579743988141	6.3463894914651e-19
PDIA5	platelet_count	Lung	7.07563278298366	1.48768332806649e-12
PDIA5	platelet_count	Minor_Salivary_Gland	8.64265708967487	5.49205660413763e-18
PDIA5	platelet_count	Vagina	-13.2891235202541	2.67695511279115e-40
SPEN	BMD	Adipose_Visceral_Omentum	-9.95158813109763	2.48190393831812e-23
SPEN	BMD	Artery_Aorta	-6.39005643170235	1.65824546977862e-10
SPEN	BMD	Brain_Cortex	6.42097170786156	1.35407195165788e-10
SPEN	BMD	Brain_Hippocampus	7.17027677048292	7.48462960786958e-13
SPEN	BMD	Breast_Mammary_Tissue	8.28494138980123	1.18167264106371e-16
SPEN	BMD	Esophagus_Gastroesophageal_Junction	-7.8374923169636	4.59633062665589e-15
SPEN	BMD	Lung	-6.61228032183096	3.78444482059762e-11
SPEN	BMD	Uterus	7.92394060820278	2.30099559599996e-15
SPEN	BMD	Whole_Blood	9.6436935765299	5.22725248684835e-22
MAP2K4	height	Brain_Caudate_basal_ganglia	-6.50751665665443	7.64032823296767e-11
SLK	FEV1	Colon_Sigmoid	6.4113827400203	1.44205653677707e-10
SLK	FEV1	Pancreas	7.30422756701071	2.78864066774335e-13
PPP2R5A	height	Brain_Amygdala	6.21577224843911	5.10728375512773e-10
PPP2R5A	height	Brain_Nucleus_accumbens_basal_ganglia	6.30021374305693	2.97235472638438e-10
PPP2R5A	height	Brain_Putamen_basal_ganglia	6.19563420834199	5.80508032429403e-10
PPP2R5A	height	Heart_Atrial_Appendage	6.15296835253229	7.60459848409839e-10
TIE1	height	Artery_Coronary	-20.3912230962869	2.00081031092225e-92
TIE1	FEV1	Artery_Coronary	-8.91171449496454	5.0249393411333e-19
TIE1	RBC_count	Artery_Coronary	-9.05695060965866	1.34148311522731e-19
TIE1	WBC_count	Artery_Coronary	-13.7460991339375	5.37504991719505e-43
TIE1	FVC	Artery_Coronary	-11.2914503211029	1.44630229950067e-29
TIE1	RBC_distr_width	Artery_Coronary	-7.25763870255511	3.93905989817404e-13
TIE1	mean_corpuscular_haemoglobin	Artery_Coronary	-8.56699273680819	1.06222589164092e-17
TIE1	height	Brain_Anterior_cingulate_cortex_BA	6.29399794697229	3.09391917924023e-10
TIE1	height	Brain_Cerebellar_Hemisphere	-11.5975576546684	4.2400660131218e-31
TIE1	WBC_count	Brain_Cerebellar_Hemisphere	-8.15223164054192	3.57269122325869e-16
TIE1	FVC	Brain_Cerebellar_Hemisphere	-6.14108017115715	8.19622011562667e-10
TIE1	height	Brain_Substantia_nigra	7.28478547674798	3.22182555021996e-13
DIP2B	WBC_count	Brain_Anterior_cingulate_cortex_BA	-7.49857489890838	6.45153849571827e-14
DIP2B	platelet_count	Brain_Anterior_cingulate_cortex_BA	-8.2507514307875	1.57401640144313e-16
DIP2B	WBC_count	Brain_Cerebellum	-6.48076673398173	9.12576677789456e-11
DIP2B	WBC_count	Brain_Frontal_Cortex_BA	-6.23163049380041	4.61605243359917e-10
DIP2B	WBC_count	Brain_Nucleus_accumbens_basal_ganglia	-6.43292138743363	1.25174399929389e-10
DIP2B	platelet_count	Brain_Nucleus_accumbens_basal_ganglia	-7.58703490961246	3.27308926811052e-14
DIP2B	height	Brain_Putamen_basal_ganglia	6.72715650462251	1.73010627780579e-11
DIP2B	WBC_count	Brain_Putamen_basal_ganglia	-7.4681695451008	8.13180282325859e-14
DIP2B	platelet_count	Brain_Putamen_basal_ganglia	-8.77924338070842	1.64578044126589e-18
DIP2B	WBC_count	Cells_Transformed_fibroblasts	6.4087594364141	1.46708465285893e-10
DIP2B	WBC_count	Liver	6.14669366991305	7.91147092264911e-10
DIP2B	platelet_count	Liver	7.4471720862292	9.53621974653728e-14
DIP2B	platelet_count	Minor_Salivary_Gland	8.17163801329837	3.04230205758976e-16
DIP2B	height	Muscle_Skeletal	-6.20115445344043	5.60504715282897e-10
DIP2B	platelet_count	Muscle_Skeletal	8.56630687673312	1.06856875656322e-17
DIP2B	platelet_count	Small_Intestine_Terminal_Ileum	6.68789688086556	2.26400569325403e-11
DIP2B	RBC_distr_width	Vagina	7.12138890223599	1.06844840061685e-12
SMARCD1	height	Adipose_Subcutaneous	-6.39256412112449	1.63126783249543e-10
SMARCD1	height	Adipose_Visceral_Omentum	-6.45480470651846	1.08358546690731e-10
SMARCD1	WBC_count	Adrenal_Gland	-6.58725084744285	4.48044956416047e-11
SMARCD1	height	Artery_Aorta	-6.36617700633128	1.93797773241028e-10
SMARCD1	height	Artery_Coronary	-6.35316304978052	2.10931926771138e-10
SMARCD1	height	Brain_Anterior_cingulate_cortex_BA	6.69954127914308	2.09074803964388e-11
SMARCD1	height	Brain_Caudate_basal_ganglia	-6.3801367261538	1.7692994847152e-10
SMARCD1	height	Brain_Cortex	7.55425564613349	4.21262034229927e-14
SMARCD1	height	Brain_Frontal_Cortex_BA	7.14562507164825	8.95872775053266e-13
SMARCD1	WBC_count	Brain_Frontal_Cortex_BA	-6.14644505922433	7.92387512221671e-10
SMARCD1	height	Brain_Hypothalamus	-6.50045099789154	8.0079571400295e-11
SMARCD1	height	Brain_Nucleus_accumbens_basal_ganglia	-7.47053575999044	7.98689616587847e-14
SMARCD1	height	Brain_Putamen_basal_ganglia	-7.72287864863719	1.13731441880232e-14
SMARCD1	WBC_count	Brain_Putamen_basal_ganglia	6.11475915594157	9.6702898845944e-10
SMARCD1	height	Brain_Substantia_nigra	-6.71909488389784	1.82856815364534e-11
SMARCD1	height	Cells_EBV_transformed_lymphocytes	-6.43688075149613	1.2195366873297e-10
SMARCD1	height	Cells_Transformed_fibroblasts	-6.41052151594051	1.45022684528977e-10
SMARCD1	height	Colon_Transverse	-6.38818999333777	1.67860704672406e-10
SMARCD1	height	Esophagus_Gastroesophageal_Junction	-6.25338420947169	4.01652384161236e-10
SMARCD1	height	Esophagus_Mucosa	-6.38639069112965	1.69846738944617e-10
SMARCD1	height	Heart_Left_Ventricle	-6.37343210780379	1.84844124750047e-10
SMARCD1	height	Liver	-6.51651822700909	7.19580695391654e-11
SMARCD1	height	Minor_Salivary_Gland	6.45818644328608	1.0596514481891e-10
SMARCD1	height	Pancreas	-6.26595742023439	3.70541583536383e-10
SMARCD1	height	Skin_Sun_Exposed_Lower_leg	-6.21739543909202	5.05474767795159e-10
SMARCD1	height	Stomach	8.54238911788515	1.31474836425518e-17
SMARCD1	WBC_count	Stomach	-7.60488383459045	2.85159914262198e-14
SMARCD1	height	Thyroid	6.95242264091393	3.59065744904377e-12
SMARCD1	WBC_count	Thyroid	-7.3842480834148	1.5331734325808e-13
KDM4A	height	Pituitary	-7.11976118821473	1.0811422471656e-12
NFYC	height	Brain_Spinal_cord_cervical_c	6.98095590279627	2.9317833457788e-12
NFYC	BMD	Brain_Spinal_cord_cervical_c	-6.18567498446589	6.18372975878489e-10
NFYC	FEV1	Brain_Spinal_cord_cervical_c	6.43020997250954	1.27427797056859e-10
NFYC	mean_corpuscular_haemoglobin	Brain_Spinal_cord_cervical_c	-7.90324137788695	2.71742637247991e-15
NGEF	height	Cells_EBV_transformed_lymphocytes	-7.19400960336853	6.29157675481131e-13
NGEF	height	Esophagus_Gastroesophageal_Junction	6.24749636482033	4.17083987575339e-10
NGEF	height	Prostate	6.83611809080312	8.13678781686611e-12
SPI1	height	Adipose_Subcutaneous	9.19009804881873	3.92483448724859e-20
SPI1	WBC_count	Adipose_Subcutaneous	-7.3117372385605	2.63710419685313e-13
SPI1	BMI	Adipose_Subcutaneous	-8.56806510874457	1.05238293897e-17
SPI1	height	Adipose_Visceral_Omentum	11.5163304256818	1.09161607668862e-30
SPI1	WBC_count	Adipose_Visceral_Omentum	-6.68781570388868	2.26526154017269e-11
SPI1	FVC	Adipose_Visceral_Omentum	6.23098812453274	4.63502246457979e-10
SPI1	platelet_count	Adipose_Visceral_Omentum	7.78857646232686	6.7768356570553e-15
SPI1	height	Adrenal_Gland	-8.70350832983098	3.2177876456313e-18
SPI1	WBC_count	Adrenal_Gland	7.13123687390456	9.94709627673344e-13
SPI1	BMI	Adrenal_Gland	8.49608999165979	1.96083994858336e-17
SPI1	height	Artery_Aorta	-9.54721930763622	1.33224060487901e-21
SPI1	WBC_count	Artery_Aorta	7.42780998355988	1.10410411062339e-13
SPI1	BMI	Artery_Aorta	8.60223411962821	7.81791103879373e-18
SPI1	FVC	Artery_Aorta	-6.19684853826182	5.7604884917682e-10
SPI1	height	Artery_Coronary	-10.3402858189223	4.63154085509405e-25
SPI1	WBC_count	Artery_Coronary	6.43469090354417	1.23724847092101e-10
SPI1	height	Artery_Tibial	10.1500841044909	3.31077978479154e-24
SPI1	WBC_count	Artery_Tibial	-7.59110508623661	3.17188573259809e-14
SPI1	BMI	Artery_Tibial	-8.61394888388369	7.05861740391914e-18
SPI1	FVC	Artery_Tibial	6.45657891543537	1.07096346876322e-10
SPI1	platelet_count	Artery_Tibial	6.71217478583686	1.91744813933605e-11
SPI1	height	Brain_Amygdala	-8.92739673265709	4.36150969136484e-19
SPI1	WBC_count	Brain_Amygdala	7.21004100193541	5.59350317968831e-13
SPI1	BMI	Brain_Amygdala	8.53115052293756	1.44899354211821e-17
SPI1	height	Brain_Anterior_cingulate_cortex_BA	-12.0149074170648	2.96701758189809e-33
SPI1	FEV1	Brain_Anterior_cingulate_cortex_BA	-6.4814325870603	9.0855761919605e-11
SPI1	WBC_count	Brain_Anterior_cingulate_cortex_BA	8.21223809438326	2.17103234850685e-16
SPI1	BMI	Brain_Anterior_cingulate_cortex_BA	7.77997224725365	7.25404604534627e-15
SPI1	FVC	Brain_Anterior_cingulate_cortex_BA	-7.10582128710665	1.19609106569577e-12
SPI1	platelet_count	Brain_Anterior_cingulate_cortex_BA	-7.48701623127349	7.04569918402905e-14
SPI1	BMI	Brain_Caudate_basal_ganglia	6.98295319683376	2.89038726061688e-12
SPI1	height	Brain_Cerebellar_Hemisphere	-7.97143997241609	1.56836069462328e-15
SPI1	WBC_count	Brain_Cerebellar_Hemisphere	6.84161254660566	7.83066467056313e-12
SPI1	BMI	Brain_Cerebellar_Hemisphere	8.34709624453418	6.99617054934188e-17
SPI1	height	Brain_Cerebellum	-9.99605687281105	1.58586426166609e-23
SPI1	WBC_count	Brain_Cerebellum	7.57303600718676	3.64601192650713e-14
SPI1	BMI	Brain_Cerebellum	8.62345277599076	6.49649731202912e-18
SPI1	FVC	Brain_Cerebellum	-6.39494904638372	1.60600901787964e-10
SPI1	platelet_count	Brain_Cerebellum	-6.49898757562023	8.08623389298266e-11
SPI1	height	Brain_Cortex	8.28346295677217	1.1964420227546e-16
SPI1	WBC_count	Brain_Cortex	-6.93407022415228	4.08901507281246e-12
SPI1	BMI	Brain_Cortex	-8.41094190683192	4.06731150107392e-17
SPI1	height	Brain_Frontal_Cortex_BA	-6.30410570382176	2.89862629426862e-10
SPI1	BMI	Brain_Frontal_Cortex_BA	7.86587687280233	3.66520907958991e-15
SPI1	height	Brain_Hypothalamus	-10.2814687925369	8.54158464909913e-25
SPI1	WBC_count	Brain_Hypothalamus	7.5914052449195	3.16454544028717e-14
SPI1	BMI	Brain_Hypothalamus	8.59492200199452	8.33213731196984e-18
SPI1	FVC	Brain_Hypothalamus	-6.50556830036626	7.74002066671665e-11
SPI1	platelet_count	Brain_Hypothalamus	-6.92262280257017	4.43357161206558e-12
SPI1	height	Brain_Nucleus_accumbens_basal_ganglia	-10.1107949303396	4.94811422228798e-24
SPI1	WBC_count	Brain_Nucleus_accumbens_basal_ganglia	7.57730938108096	3.52794804666369e-14
SPI1	BMI	Brain_Nucleus_accumbens_basal_ganglia	8.61367634010995	7.07542617184005e-18
SPI1	FVC	Brain_Nucleus_accumbens_basal_ganglia	-6.43943226364051	1.1992121859475e-10
SPI1	platelet_count	Brain_Nucleus_accumbens_basal_ganglia	-6.67925879850928	2.40153742636328e-11
SPI1	eosinophill_count	Brain_Putamen_basal_ganglia	-6.17267566515462	6.71438603985142e-10
SPI1	height	Brain_Spinal_cord_cervical_c	-8.46509820580683	2.55936944895644e-17
SPI1	WBC_count	Brain_Spinal_cord_cervical_c	7.0616750882671	1.6450728746253e-12
SPI1	BMI	Brain_Spinal_cord_cervical_c	8.45519378234794	2.78624236635844e-17
SPI1	height	Brain_Substantia_nigra	-11.1630820594113	6.18108564758061e-29
SPI1	eosinophill_count	Brain_Substantia_nigra	6.12400668517969	9.12510652211827e-10
SPI1	platelet_count	Brain_Substantia_nigra	-9.40336368809216	5.28460451541792e-21
SPI1	height	Breast_Mammary_Tissue	-11.1176288908522	1.02972326664568e-28
SPI1	WBC_count	Breast_Mammary_Tissue	6.50467756545059	7.78601993276948e-11
SPI1	platelet_count	Breast_Mammary_Tissue	-7.17540358148777	7.20941922300534e-13
SPI1	eosinophill_count	Cells_EBV_transformed_lymphocytes	6.132784904626	8.63538689883746e-10
SPI1	height	Colon_Sigmoid	-9.61815237766559	6.70242095972184e-22
SPI1	WBC_count	Colon_Sigmoid	7.48141000048836	7.35293870127308e-14
SPI1	BMI	Colon_Sigmoid	8.61435735793409	7.03349909688684e-18
SPI1	FVC	Colon_Sigmoid	-6.23287048614245	4.57964787072189e-10
SPI1	height	Colon_Transverse	-10.0376439132238	1.04131628120948e-23
SPI1	WBC_count	Colon_Transverse	7.5947666944482	3.08347473818575e-14
SPI1	BMI	Colon_Transverse	8.62650911200858	6.32529643914378e-18
SPI1	FVC	Colon_Transverse	-6.41433370709791	1.41440083890661e-10
SPI1	platelet_count	Colon_Transverse	-6.51787339382055	7.13111403290313e-11
SPI1	height	Esophagus_Gastroesophageal_Junction	11.0144286686776	3.25595686318882e-28
SPI1	WBC_count	Esophagus_Gastroesophageal_Junction	-7.64774061306578	2.04541277254833e-14
SPI1	BMI	Esophagus_Gastroesophageal_Junction	-8.42206724361882	3.69898645142695e-17
SPI1	FVC	Esophagus_Gastroesophageal_Junction	6.77159495875212	1.27370316917408e-11
SPI1	platelet_count	Esophagus_Gastroesophageal_Junction	7.88331287516436	3.18813456871238e-15
SPI1	BMI	Esophagus_Muscularis	7.06783896280942	1.57365009652487e-12
SPI1	BMI	Heart_Atrial_Appendage	6.56881493686778	5.07172695952694e-11
SPI1	height	Liver	9.84930575562662	6.90190594132652e-23
SPI1	WBC_count	Liver	-7.14376460415554	9.0808860459423e-13
SPI1	BMI	Liver	-8.41469510965418	3.93918114956116e-17
SPI1	FVC	Liver	6.25382102731405	4.00529991259737e-10
SPI1	platelet_count	Liver	7.15837727499845	8.16376256640836e-13
SPI1	BMI	Minor_Salivary_Gland	6.4031193183435	1.52234126384689e-10
SPI1	height	Muscle_Skeletal	-10.1721092550359	2.64126126233821e-24
SPI1	WBC_count	Muscle_Skeletal	7.63937199579626	2.18283796180863e-14
SPI1	BMI	Muscle_Skeletal	8.627282647074	6.28267780337298e-18
SPI1	FVC	Muscle_Skeletal	-6.47272771975697	9.62493046733819e-11
SPI1	platelet_count	Muscle_Skeletal	-6.63725245776297	3.19584028454333e-11
SPI1	height	Nerve_Tibial	9.76641936881705	1.5689939821631e-22
SPI1	WBC_count	Nerve_Tibial	-7.5108814728641	5.87305498654841e-14
SPI1	BMI	Nerve_Tibial	-8.61898912917987	6.75477671058494e-18
SPI1	FVC	Nerve_Tibial	6.29601936668313	3.05386234704116e-10
SPI1	platelet_count	Nerve_Tibial	6.25484289846269	3.97916263669549e-10
SPI1	height	Ovary	6.3047904496096	2.8858406891751e-10
SPI1	BMI	Ovary	-7.85408586996497	4.02698328988185e-15
SPI1	height	Pituitary	10.1910605658877	2.17379640146811e-24
SPI1	WBC_count	Pituitary	-7.61650251089836	2.60641521679975e-14
SPI1	BMI	Pituitary	-8.61788735467062	6.82007247905946e-18
SPI1	FVC	Pituitary	6.4762514492827	9.40293030721695e-11
SPI1	platelet_count	Pituitary	6.721219447391	1.80209944640123e-11
SPI1	height	Prostate	9.14215250819166	6.12214217160494e-20
SPI1	WBC_count	Prostate	-7.29235510717218	3.045830637378e-13
SPI1	BMI	Prostate	-8.56164612806034	1.1126727367547e-17
SPI1	height	Skin_Not_Sun_Exposed_Suprapubic	10.697038534978	1.05083110637458e-26
SPI1	WBC_count	Skin_Not_Sun_Exposed_Suprapubic	-8.17599076746226	2.93444465264653e-16
SPI1	BMI	Skin_Not_Sun_Exposed_Suprapubic	-8.38401085580741	5.1154072695383e-17
SPI1	FVC	Skin_Not_Sun_Exposed_Suprapubic	6.6898018275213	2.23473015052465e-11
SPI1	height	Skin_Sun_Exposed_Lower_leg	9.69960997393487	3.02653340135134e-22
SPI1	WBC_count	Skin_Sun_Exposed_Lower_leg	-7.46162913614492	8.54591467026807e-14
SPI1	BMI	Skin_Sun_Exposed_Lower_leg	-8.60790123460888	7.44103234381957e-18
SPI1	FVC	Skin_Sun_Exposed_Lower_leg	6.26227684616055	3.79396590672703e-10
SPI1	platelet_count	Skin_Sun_Exposed_Lower_leg	6.25597557332203	3.95038578714073e-10
SPI1	height	Small_Intestine_Terminal_Ileum	-7.87214137828716	3.48621871058797e-15
SPI1	eosinophill_count	Small_Intestine_Terminal_Ileum	6.77723645666053	1.22496318476459e-11
SPI1	platelet_count	Small_Intestine_Terminal_Ileum	-7.73463288849367	1.03701908326747e-14
SPI1	height	Testis	11.9353703357053	7.74135840852626e-33
SPI1	FEV1	Testis	6.40768868777101	1.4774218808434e-10
SPI1	WBC_count	Testis	-7.7902708872562	6.68656838157849e-15
SPI1	BMI	Testis	-7.99353363842618	1.31125082639868e-15
SPI1	FVC	Testis	7.07273388288069	1.51910643187041e-12
SPI1	platelet_count	Testis	8.68226956212978	3.8794864343011e-18
SPI1	height	Thyroid	9.23306618318684	2.62993484982277e-20
SPI1	WBC_count	Thyroid	-7.3063953594945	2.74404009575831e-13
SPI1	BMI	Thyroid	-8.56857229768259	1.04775902457264e-17
SPI1	height	Uterus	-11.7243549291617	9.56267068275028e-32
SPI1	FEV1	Uterus	-6.33871800794499	2.31684837575949e-10
SPI1	WBC_count	Uterus	7.96019698787159	1.71765600082484e-15
SPI1	BMI	Uterus	8.26990499173089	1.34065806791441e-16
SPI1	FVC	Uterus	-7.05778735714692	1.69174671200644e-12
SPI1	platelet_count	Uterus	-8.14872865765288	3.67770117433511e-16
SPI1	BMI	Vagina	-6.1653009773436	7.03492013934613e-10
SPI1	height	Whole_Blood	-10.4054842651649	2.34062943735866e-25
SPI1	WBC_count	Whole_Blood	7.69099982070288	1.45989638852732e-14
SPI1	BMI	Whole_Blood	8.61377448973837	7.06936837943169e-18
SPI1	FVC	Whole_Blood	-6.56868539907348	5.07614025958725e-11
SPI1	platelet_count	Whole_Blood	-6.89716170042195	5.30517849605212e-12
ZNRD1	WBC_count	Brain_Caudate_basal_ganglia	6.28622409097332	3.25280322714471e-10
ZNRD1	WBC_count	Brain_Cerebellum	9.30615708857992	1.32541207313164e-20
ZNRD1	WBC_count	Brain_Nucleus_accumbens_basal_ganglia	6.83457564503993	8.22481275901976e-12
ZNRD1	WBC_count	Brain_Substantia_nigra	7.41538102191992	1.21275635734423e-13
ZNRD1	WBC_count	Cells_EBV_transformed_lymphocytes	6.72276677641079	1.78305865466266e-11
ZNRD1	WBC_count	Esophagus_Mucosa	6.51165871199418	7.43254394577272e-11
ZNRD1	WBC_count	Small_Intestine_Terminal_Ileum	7.57498694369677	3.59163752448601e-14
ZNRD1	eosinophill_count	Spleen	-6.72820604665525	1.7176757801893e-11
ZNRD1	height	Whole_Blood	-6.23948812630772	4.39005075434608e-10
ZBTB11	eosinophill_count	Adrenal_Gland	6.70576381567412	2.00355560434176e-11
TRMT11	height	Adipose_Subcutaneous	-6.36690074016437	1.92885909633509e-10
TRMT11	height	Artery_Coronary	6.14742202387972	7.87523930429199e-10
TRMT11	BMD	Artery_Coronary	6.27802097935056	3.42909654697763e-10
TRMT11	height	Artery_Tibial	6.38135100933427	1.75532448788694e-10
TRMT11	height	Brain_Amygdala	-6.92819643530108	4.26239627555163e-12
TRMT11	height	Brain_Substantia_nigra	-6.86145065146884	6.81647525910133e-12
TRMT11	height	Colon_Sigmoid	-6.91958353436032	4.52973320600056e-12
TRMT11	height	Colon_Transverse	-6.47727734837935	9.33924350703689e-11
TRMT11	BMD	Colon_Transverse	-6.35490749165507	2.08552089700203e-10
TRMT11	height	Lung	7.02252098448809	2.17900264219365e-12
TRMT11	height	Pituitary	-6.23071815717652	4.64301765393748e-10
TRMT11	height	Small_Intestine_Terminal_Ileum	6.31523968428326	2.69743080423692e-10
TRMT11	height	Spleen	-6.85360384168211	7.2012333970111e-12
TRMT11	BMD	Whole_Blood	-6.25996142424057	3.85072714250496e-10
ATG2B	height	Brain_Putamen_basal_ganglia	7.36714624452226	1.74319226256202e-13
ATG2B	BMI	Brain_Putamen_basal_ganglia	9.97429315060095	1.97502693425843e-23
ATG2B	BMI	Esophagus_Mucosa	-9.90047516718739	4.14301874786253e-23
ACSM2B	height	Artery_Tibial	7.42392822374486	1.13696790208921e-13
ZFAT	height	Adrenal_Gland	7.3653225569867	1.76719044710236e-13
ZFAT	height	Artery_Aorta	13.2969890900976	2.40978454675628e-40
ZFAT	FEV1	Artery_Aorta	6.12679563585064	8.96665207593858e-10
ZFAT	FVC	Artery_Aorta	7.09311778542481	1.31123762630598e-12
ZFAT	height	Artery_Coronary	12.7062167552675	5.46133217391723e-37
ZFAT	FVC	Artery_Coronary	6.83310659316838	8.30951642304621e-12
ZFAT	height	Artery_Tibial	12.4592415609544	1.24549466805556e-35
ZFAT	FVC	Artery_Tibial	6.93266206889212	4.12993966315131e-12
ZFAT	height	Brain_Amygdala	10.2071334876016	1.84227066275611e-24
ZFAT	height	Brain_Anterior_cingulate_cortex_BA	12.4976978324003	7.6844515412693e-36
ZFAT	FVC	Brain_Anterior_cingulate_cortex_BA	6.85831222574748	6.96788403454574e-12
ZFAT	height	Brain_Caudate_basal_ganglia	10.3895247369602	2.76728562977829e-25
ZFAT	height	Brain_Cerebellar_Hemisphere	7.31797516610178	2.51740434706398e-13
ZFAT	height	Brain_Cerebellum	11.0327978561231	2.65475240004452e-28
ZFAT	FVC	Brain_Cerebellum	6.17649879975983	6.55387076555892e-10
ZFAT	height	Brain_Cortex	14.0581443534843	6.86631205801877e-45
ZFAT	FEV1	Brain_Cortex	6.3939673508322	1.61635956421644e-10
ZFAT	FVC	Brain_Cortex	7.59858148594331	2.99394312988619e-14
ZFAT	height	Brain_Frontal_Cortex_BA	8.06338254981066	7.42118279560433e-16
ZFAT	height	Brain_Hypothalamus	-10.6413612919567	1.91313570800514e-26
ZFAT	height	Brain_Nucleus_accumbens_basal_ganglia	11.8225495083123	2.98486253634518e-32
ZFAT	FVC	Brain_Nucleus_accumbens_basal_ganglia	6.99320121409126	2.68683723492787e-12
ZFAT	height	Brain_Putamen_basal_ganglia	13.7963700059423	2.68012378142017e-43
ZFAT	FEV1	Brain_Putamen_basal_ganglia	6.26763629106525	3.66569745348789e-10
ZFAT	FVC	Brain_Putamen_basal_ganglia	7.37415489638245	1.65390807083527e-13
ZFAT	height	Brain_Spinal_cord_cervical_c	6.77887125055239	1.21118399604564e-11
ZFAT	height	Colon_Sigmoid	11.6875899401277	1.47513329862604e-31
ZFAT	FVC	Colon_Sigmoid	6.26123154302543	3.81948904553422e-10
ZFAT	height	Colon_Transverse	11.7381541162204	8.12402321604329e-32
ZFAT	FVC	Colon_Transverse	6.29926905166599	2.99052511379815e-10
ZFAT	height	Esophagus_Gastroesophageal_Junction	10.3143377184536	6.0698340020011e-25
ZFAT	height	Esophagus_Mucosa	9.19567978670486	3.72630934312433e-20
ZFAT	height	Esophagus_Muscularis	11.222996510985	3.14432267748469e-29
ZFAT	FVC	Esophagus_Muscularis	6.23511078122703	4.51458490684064e-10
ZFAT	height	Heart_Atrial_Appendage	13.7969962970919	2.65694591410891e-43
ZFAT	FEV1	Heart_Atrial_Appendage	6.2548985891548	3.97774298249977e-10
ZFAT	FVC	Heart_Atrial_Appendage	7.47026204441103	8.00352776584623e-14
ZFAT	height	Heart_Left_Ventricle	11.803998365768	3.72196609288043e-32
ZFAT	FVC	Heart_Left_Ventricle	6.36394155993225	1.96640983572415e-10
ZFAT	height	Liver	11.801257503073	3.84521852636601e-32
ZFAT	FVC	Liver	6.53774580479664	6.24529508241842e-11
ZFAT	height	Muscle_Skeletal	13.1690210311972	1.32302031766485e-39
ZFAT	FVC	Muscle_Skeletal	7.40648152524415	1.29694300626819e-13
ZFAT	height	Nerve_Tibial	9.72508843879107	2.35700489180456e-22
ZFAT	height	Ovary	7.32116020003643	2.45836143579089e-13
ZFAT	height	Pancreas	9.15271755749706	5.55189924071215e-20
ZFAT	height	Prostate	10.9548004641582	6.30170942718872e-28
ZFAT	height	Skin_Sun_Exposed_Lower_leg	10.815622599006	2.90314671294306e-27
ZFAT	FVC	Skin_Sun_Exposed_Lower_leg	6.21692040332288	5.0700678201843e-10
ZFAT	height	Small_Intestine_Terminal_Ileum	7.79792599000615	6.29328983144413e-15
ZFAT	height	Stomach	10.7022650906905	9.93201970697274e-27
ZFAT	height	Testis	10.6663000108662	1.46338091826647e-26
ZFAT	height	Thyroid	14.2665260962225	3.53767341102376e-46
ZFAT	FEV1	Thyroid	6.48715660558259	8.74714066862639e-11
ZFAT	FVC	Thyroid	7.66123020945601	1.84160406188565e-14
ZFAT	height	Uterus	12.4656403338943	1.14944751904102e-35
ZFAT	FVC	Uterus	6.66042397050915	2.73038785672792e-11
ZFAT	height	Vagina	12.4748343920747	1.02418915557406e-35
ZFAT	FVC	Vagina	6.68381594314897	2.32799166119005e-11
ZFAT	height	Whole_Blood	12.603599279727	2.0172457133266e-36
ZFAT	FEV1	Whole_Blood	6.17943340926327	6.43320617521024e-10
ZFAT	FVC	Whole_Blood	7.32109497169277	2.45955685761685e-13
STAG3	platelet_count	Adipose_Subcutaneous	-6.62070764816141	3.5748335994083e-11
STAG3	platelet_count	Adipose_Visceral_Omentum	-6.11023849209321	9.94823633086825e-10
STAG3	platelet_count	Artery_Tibial	-7.23495663447847	4.65677913874666e-13
STAG3	platelet_count	Cells_Transformed_fibroblasts	-6.69225431000153	2.19758519037394e-11
STAG3	platelet_count	Skin_Sun_Exposed_Lower_leg	-6.24851054987869	4.14385239729104e-10
MYO9A	height	Brain_Caudate_basal_ganglia	9.41728888801638	4.62885254831521e-21
MYO9A	FVC	Brain_Caudate_basal_ganglia	7.00126158246231	2.53667815991939e-12
MYO9A	height	Brain_Hippocampus	7.3844507121481	1.53084049774954e-13
MYO9A	height	Colon_Sigmoid	-7.34115855985686	2.11752763446791e-13
MYO9A	height	Heart_Left_Ventricle	9.73620024473428	2.11308225476924e-22
MYO9A	FEV1	Heart_Left_Ventricle	7.06325680868316	1.62644730500546e-12
MYO9A	FVC	Heart_Left_Ventricle	8.01668609231406	1.08636286587538e-15
MYO9A	height	Pituitary	6.93611427513116	4.03031627071975e-12
MYO9A	FEV1	Pituitary	6.38668697299872	1.69518137117909e-10
MYO9A	FVC	Pituitary	6.38995850340456	1.6593077759223e-10
MYO9A	height	Skin_Sun_Exposed_Lower_leg	6.41021763182023	1.45312053342869e-10
MYO9A	height	Spleen	6.84019156728938	7.90873494951851e-12
MYO9A	height	Whole_Blood	-6.1244294053296	9.10091525722492e-10
PPAP2A	height	Adipose_Visceral_Omentum	6.27820157637895	3.42511674553753e-10
PPAP2A	height	Brain_Nucleus_accumbens_basal_ganglia	6.48159764515807	9.07564015885231e-11
PPAP2A	height	Esophagus_Gastroesophageal_Junction	-6.85269397354287	7.24720163971038e-12
EVI5	height	Adipose_Subcutaneous	6.91357292321	4.72596557326677e-12
EVI5	height	Adipose_Visceral_Omentum	7.00769758358689	2.42271753382621e-12
EVI5	height	Adrenal_Gland	-7.07539508269394	1.49023573417466e-12
EVI5	height	Artery_Aorta	7.18419131747488	6.7606140384163e-13
EVI5	height	Artery_Coronary	6.40164664778247	1.53710076056475e-10
EVI5	height	Artery_Tibial	7.05399058425894	1.73858148540621e-12
EVI5	height	Brain_Amygdala	7.12996280402566	1.00396054307094e-12
EVI5	height	Brain_Caudate_basal_ganglia	7.12838865865444	1.0155069477693e-12
EVI5	height	Brain_Cerebellar_Hemisphere	-6.94525497692638	3.77777375599087e-12
EVI5	height	Brain_Cerebellum	7.23564432236652	4.63324130280469e-13
EVI5	height	Brain_Cortex	7.1951799096864	6.23784595327376e-13
EVI5	height	Brain_Frontal_Cortex_BA	7.13745630843379	9.5073826672224e-13
EVI5	height	Brain_Hippocampus	8.0108518199548	1.13916638396242e-15
EVI5	height	Brain_Hypothalamus	7.62288122441265	2.48075129741574e-14
EVI5	height	Brain_Nucleus_accumbens_basal_ganglia	-7.09528519727167	1.29085004864898e-12
EVI5	height	Brain_Putamen_basal_ganglia	6.97827866602571	2.98818511356654e-12
EVI5	height	Brain_Spinal_cord_cervical_c	7.08466283414193	1.39383234742152e-12
EVI5	height	Brain_Substantia_nigra	7.13640557413407	9.58030644647914e-13
EVI5	height	Cells_Transformed_fibroblasts	6.38826198156984	1.67781719391169e-10
EVI5	height	Esophagus_Gastroesophageal_Junction	6.86041135436967	6.86625406663201e-12
EVI5	height	Heart_Atrial_Appendage	7.12611272441273	1.03243174646505e-12
EVI5	height	Liver	6.35042115973165	2.14726237694697e-10
EVI5	height	Lung	6.81674838426431	9.31241547067746e-12
EVI5	height	Nerve_Tibial	6.34215492501529	2.26573294376079e-10
EVI5	height	Pancreas	-7.47530846745136	7.7022965632837e-14
EVI5	height	Pituitary	6.91403572157359	4.71056474552803e-12
EVI5	height	Prostate	-7.40049935975859	1.35673324112131e-13
EVI5	height	Small_Intestine_Terminal_Ileum	6.57920137021183	4.72981841296847e-11
EVI5	height	Spleen	6.84075717817479	7.87756867289262e-12
EVI5	height	Testis	7.07385176744897	1.50691254509644e-12
EVI5	height	Whole_Blood	6.89701585854265	5.31062558172039e-12
STOML1	height	Brain_Putamen_basal_ganglia	-9.38325633977368	6.39660234152679e-21
STOML1	height	Brain_Substantia_nigra	-9.49991955530085	2.10052506775982e-21
STOML1	FVC	Brain_Substantia_nigra	-7.45781393773501	8.79697745820506e-14
STOML1	height	Cells_EBV_transformed_lymphocytes	-7.42818394949173	1.10098778342751e-13
PKM	height	Adipose_Subcutaneous	-7.80119658757974	6.13228952419247e-15
PKM	height	Adipose_Visceral_Omentum	-9.09170278062732	9.74999178143289e-20
PKM	height	Adrenal_Gland	9.77323239213884	1.46695545451509e-22
PKM	height	Artery_Coronary	6.93387261553655	4.09473401079945e-12
PKM	height	Artery_Tibial	9.23507790344245	2.58098131051039e-20
PKM	height	Brain_Amygdala	8.62660649576301	6.31991532897538e-18
PKM	height	Brain_Caudate_basal_ganglia	8.89007416049214	6.10681366668182e-19
PKM	height	Brain_Cerebellar_Hemisphere	-8.10744132496425	5.16968183053907e-16
PKM	height	Brain_Cerebellum	8.34691297884432	7.00703063290065e-17
PKM	height	Brain_Cortex	-8.30997489992786	9.57223180576123e-17
PKM	height	Brain_Frontal_Cortex_BA	-9.15973625661144	5.20243094891017e-20
PKM	height	Brain_Hippocampus	9.22309083178932	2.88657120702991e-20
PKM	height	Brain_Hypothalamus	-7.4810241142747	7.37456441861699e-14
PKM	height	Brain_Nucleus_accumbens_basal_ganglia	-8.50591350391703	1.80171254980487e-17
PKM	height	Brain_Putamen_basal_ganglia	8.69519246909765	3.46242365430404e-18
PKM	height	Brain_Spinal_cord_cervical_c	-7.92649112245881	2.2542474990864e-15
PKM	height	Brain_Substantia_nigra	-9.26855720541535	1.88680817962732e-20
PKM	height	Breast_Mammary_Tissue	-7.17464222993929	7.24965188507016e-13
PKM	height	Cells_Transformed_fibroblasts	-9.06665706452225	1.22724436614944e-19
PKM	height	Colon_Sigmoid	-8.9743007915665	2.85157151903803e-19
PKM	height	Esophagus_Gastroesophageal_Junction	9.20868952713479	3.30130572814344e-20
PKM	height	Esophagus_Muscularis	-6.78624523902417	1.15089454218791e-11
PKM	height	Heart_Atrial_Appendage	-6.139087668149	8.2996756622807e-10
PKM	height	Heart_Left_Ventricle	9.20078016339752	3.55360205423445e-20
PKM	height	Lung	-8.95348131463942	3.44444180094404e-19
PKM	height	Muscle_Skeletal	7.03855601108697	1.94242220980483e-12
PKM	height	Nerve_Tibial	-7.83309803114629	4.75992882607826e-15
PKM	height	Ovary	6.6232652221299	3.51349782206246e-11
PKM	height	Pancreas	-8.87223607307922	7.16916022752286e-19
PKM	height	Pituitary	-7.45852889344347	8.74938349184269e-14
PKM	height	Skin_Not_Sun_Exposed_Suprapubic	6.85967240283195	6.90186385608862e-12
PKM	height	Skin_Sun_Exposed_Lower_leg	8.67552519665927	4.11646240101146e-18
PKM	height	Small_Intestine_Terminal_Ileum	9.07523548424403	1.13431950814039e-19
PKM	height	Spleen	-6.72661302176821	1.73657771869279e-11
PKM	height	Stomach	7.95586324255594	1.77886806508063e-15
PKM	height	Thyroid	-9.21709140401498	3.05268291098558e-20
PKM	height	Uterus	-8.23902502899302	1.73619622759442e-16
PKM	height	Vagina	9.13882695695726	6.31333982263062e-20
PKM	height	Whole_Blood	8.61813796316636	6.80516584902366e-18
DHX29	height	Artery_Tibial	-6.59619811617246	4.21835149142884e-11
DHX29	height	Brain_Amygdala	-6.69153936690613	2.20835074475728e-11
DHX29	height	Brain_Caudate_basal_ganglia	7.02718197362172	2.10746440714821e-12
DHX29	height	Brain_Cerebellar_Hemisphere	-6.54315188086638	6.02355995941752e-11
DHX29	height	Brain_Cerebellum	6.62460279881928	3.48183141151226e-11
DHX29	height	Brain_Substantia_nigra	-7.12831972916596	1.01601551483303e-12
DHX29	height	Colon_Sigmoid	-6.47303789512688	9.60518504897648e-11
DHX29	height	Esophagus_Mucosa	-6.79038686501498	1.11833247781656e-11
DHX29	height	Esophagus_Muscularis	-6.6676538466946	2.59924938046826e-11
DHX29	height	Heart_Atrial_Appendage	-6.64149929729106	3.10508233302662e-11
DHX29	height	Skin_Sun_Exposed_Lower_leg	-6.33743979876426	2.33614442113497e-10
DHX29	BMD	Small_Intestine_Terminal_Ileum	6.3193163593767	2.62722946099802e-10
DHX29	height	Stomach	-6.9257720449624	4.33604199522483e-12
DHX29	height	Thyroid	-6.75167872897485	1.46144207644585e-11
DHX29	height	Whole_Blood	-7.01561914828449	2.28932876769304e-12
TP53BP1	eosinophill_count	Brain_Hypothalamus	-6.37697968292971	1.80614410340007e-10
RHOA	height	Adipose_Subcutaneous	-6.33114816025489	2.43343532764283e-10
RHOA	BMI	Adipose_Subcutaneous	7.4576468460064	8.80813723961273e-14
RHOA	RBC_distr_width	Adipose_Subcutaneous	6.52455403915191	6.82041574264807e-11
RHOA	height	Adrenal_Gland	7.60727033276064	2.79945372908612e-14
RHOA	FEV1	Adrenal_Gland	6.5770947475783	4.79729107857777e-11
RHOA	BMI	Adrenal_Gland	-8.55054492613899	1.22508735892559e-17
RHOA	height	Brain_Amygdala	-7.52770902944558	5.16383027002065e-14
RHOA	height	Brain_Anterior_cingulate_cortex_BA	-9.11889221784041	7.58961187239884e-20
RHOA	height	Brain_Putamen_basal_ganglia	-9.28099960980578	1.67895915528785e-20
RHOA	FEV1	Brain_Putamen_basal_ganglia	-6.36977790920114	1.89302115374406e-10
RHOA	height	Brain_Substantia_nigra	9.15191366883154	5.59337784351699e-20
RHOA	eosinophill_count	Brain_Substantia_nigra	6.43313939161523	1.24994922615982e-10
RHOA	height	Colon_Sigmoid	12.5333015192727	4.90763188659935e-36
RHOA	height	Esophagus_Gastroesophageal_Junction	-6.49598702903323	8.24907647475415e-11
RHOA	height	Esophagus_Mucosa	6.17203460492724	6.74167396734416e-10
RHOA	height	Prostate	6.56130299755434	5.33396108046225e-11
RHOA	FEV1	Skin_Sun_Exposed_Lower_leg	-6.2363483398155	4.47903132246655e-10
RHOA	BMI	Skin_Sun_Exposed_Lower_leg	7.47021019779513	8.00668192039806e-14
RHOA	height	Vagina	-7.30364571441631	2.80073252450775e-13
PRKCZ	height	Adipose_Visceral_Omentum	-7.56486198141431	3.88276642863777e-14
PRKCZ	height	Brain_Hypothalamus	-14.789374288235	1.71541063985408e-49
PRKCZ	FEV1	Brain_Hypothalamus	-9.87922292223613	5.12286180292217e-23
PRKCZ	FVC	Brain_Hypothalamus	-8.3832081097982	5.15042961120113e-17
PRKCZ	platelet_count	Brain_Hypothalamus	9.98039309281004	1.85729503715767e-23
PRKCZ	height	Stomach	-8.35695774039435	6.43563411655624e-17
CBFB	BMD	Adipose_Subcutaneous	7.06067964469133	1.65690184978738e-12
CBFB	BMD	Adipose_Visceral_Omentum	7.0519193734564	1.7646645144401e-12
CBFB	BMD	Adrenal_Gland	7.0602532569191	1.6619941559167e-12
CBFB	BMD	Artery_Aorta	6.97569200268774	3.04368881083398e-12
CBFB	BMD	Artery_Tibial	-6.80747484866488	9.93266683780653e-12
CBFB	BMD	Brain_Anterior_cingulate_cortex_BA	-7.05130574645638	1.77246544206282e-12
CBFB	BMD	Brain_Caudate_basal_ganglia	7.05553289168496	1.71940504178905e-12
CBFB	BMD	Brain_Cerebellum	7.01565676484731	2.28871286668386e-12
CBFB	BMD	Brain_Cortex	-7.0553524315995	1.72163804764372e-12
CBFB	BMD	Brain_Frontal_Cortex_BA	7.04567698530173	1.8456195390915e-12
CBFB	BMD	Brain_Hippocampus	7.06081740682523	1.65525984458151e-12
CBFB	BMD	Brain_Hypothalamus	7.05841485740495	1.68412635098164e-12
CBFB	BMD	Brain_Nucleus_accumbens_basal_ganglia	7.05701871980338	1.70112714689593e-12
CBFB	eosinophill_count	Brain_Spinal_cord_cervical_c	6.16015266750153	7.26748471863951e-10
CBFB	BMD	Breast_Mammary_Tissue	-6.87604584003525	6.15367060983783e-12
CBFB	BMD	Cells_EBV_transformed_lymphocytes	7.06247565080522	1.63561983654224e-12
CBFB	BMD	Cells_Transformed_fibroblasts	7.06144359240948	1.64781635250476e-12
CBFB	BMD	Colon_Transverse	7.05838266720013	1.68451644798301e-12
CBFB	BMD	Esophagus_Gastroesophageal_Junction	7.06075092525702	1.65605204783488e-12
CBFB	BMD	Esophagus_Mucosa	7.05247190037569	1.7576691646792e-12
CBFB	BMD	Esophagus_Muscularis	7.05703679275152	1.70090600034022e-12
CBFB	BMD	Heart_Atrial_Appendage	7.11231531995034	1.14112178646983e-12
CBFB	BMD	Heart_Left_Ventricle	-6.88879889771967	5.62654114088137e-12
CBFB	BMD	Liver	7.06175535256225	1.64412270195334e-12
CBFB	BMD	Lung	7.02326930989737	2.1673587075842e-12
CBFB	BMD	Minor_Salivary_Gland	7.05634206785129	1.70942721203084e-12
CBFB	BMD	Muscle_Skeletal	7.06460299789093	1.61075832731137e-12
CBFB	BMD	Nerve_Tibial	7.05441497752672	1.7332839221229e-12
CBFB	BMD	Ovary	7.06934069118317	1.55671530819673e-12
CBFB	BMD	Pancreas	7.094532851523	1.29789143169388e-12
CBFB	BMD	Pituitary	6.9733655843711	3.09447093688383e-12
CBFB	BMD	Prostate	7.049562938959	1.79480638574284e-12
CBFB	BMD	Skin_Not_Sun_Exposed_Suprapubic	7.06086171913196	1.65473201971155e-12
CBFB	BMD	Skin_Sun_Exposed_Lower_leg	-7.05860677446189	1.68180244269763e-12
CBFB	BMD	Small_Intestine_Terminal_Ileum	7.05985220655687	1.66679787071645e-12
CBFB	BMD	Spleen	7.16961230920398	7.52104475280935e-13
CBFB	BMD	Thyroid	7.11794533893375	1.09547796216498e-12
CBFB	BMD	Uterus	7.05881967051404	1.67922818189402e-12
CBFB	BMD	Vagina	6.1307946360568	8.74412174483123e-10
CBFB	BMD	Whole_Blood	7.01572576044871	2.28758361486954e-12
FGFR3	height	Pancreas	7.33891917555156	2.15325588043461e-13
IP6K2	height	Brain_Frontal_Cortex_BA	-6.11242568468373	9.81280080889293e-10
IP6K2	height	Brain_Substantia_nigra	-6.35513148628943	2.08248414013504e-10
IP6K2	height	Colon_Sigmoid	-6.26787352407326	3.66011866625089e-10
SRBD1	height	Uterus	-6.37772273042873	1.79740540743343e-10
KIF2A	platelet_count	Brain_Cerebellum	6.28844233641228	3.2066713334672e-10
KIF2A	platelet_count	Minor_Salivary_Gland	6.67507039633175	2.47113518176275e-11
KIF2A	platelet_count	Small_Intestine_Terminal_Ileum	-9.39332393831179	5.8136007513291e-21
PPP2R5B	FVC	Esophagus_Mucosa	-8.97759577016682	2.76747734326929e-19
PPP2R5B	RBC_distr_width	Esophagus_Mucosa	-7.32065081413906	2.46771200576683e-13
PPP2R5B	platelet_count	Esophagus_Mucosa	9.61337205813907	7.02111567929476e-22
PPP2R5B	FVC	Nerve_Tibial	8.91004876652795	5.10101217997694e-19
PPP2R5B	platelet_count	Nerve_Tibial	-8.12593125270352	4.43940612085545e-16
PPP2R5B	FVC	Pancreas	-7.51299862568173	5.77881346879314e-14
PPP2R5B	platelet_count	Pancreas	6.55340080540743	5.62412969130604e-11
PYGM	height	Brain_Caudate_basal_ganglia	-13.6449890409182	2.16246015748557e-42
PYGM	FEV1	Brain_Caudate_basal_ganglia	-10.3852737665202	2.8933801955777e-25
PYGM	BMI	Brain_Caudate_basal_ganglia	6.83421756798278	8.24538071742483e-12
PYGM	FVC	Brain_Caudate_basal_ganglia	-7.82139947078678	5.22392808550565e-15
PYGM	eosinophill_count	Brain_Caudate_basal_ganglia	-7.80900563236452	5.76409247041501e-15
PITX1	height	Artery_Aorta	-10.5037835708165	8.29857543938365e-26
PITX1	height	Brain_Spinal_cord_cervical_c	13.7121062869803	8.59267003566972e-43
PITX1	height	Breast_Mammary_Tissue	7.01432858705103	2.3105580424813e-12
PITX1	height	Colon_Transverse	-11.5884489044169	4.71595311583784e-31
PITX1	height	Esophagus_Mucosa	-14.5468667800419	6.1139915975977e-48
PITX1	height	Heart_Left_Ventricle	-12.5993034236114	2.13017435241807e-36
PITX1	height	Muscle_Skeletal	6.61073934762223	3.82405287804405e-11
PITX1	height	Ovary	7.83897093720315	4.54253660117823e-15
PITX1	height	Pituitary	-14.1213092079995	2.80727038687979e-45
PITX1	height	Skin_Not_Sun_Exposed_Suprapubic	7.25470406220389	4.02540971933868e-13
PITX1	height	Small_Intestine_Terminal_Ileum	-8.25399236201051	1.53189149166164e-16
PITX1	height	Testis	6.4810307344099	9.10981107946215e-11
PITX1	height	Uterus	9.59219955877665	8.62268502551492e-22
GAL	height	Adipose_Subcutaneous	-7.54095741378794	4.66533464667837e-14
GAL	FVC	Adipose_Subcutaneous	-6.3714655639701	1.8723033487716e-10
GAL	height	Adipose_Visceral_Omentum	7.53536366156015	4.86975754601656e-14
GAL	FVC	Adipose_Visceral_Omentum	6.36619011767372	1.93781216296838e-10
GAL	height	Adrenal_Gland	7.4730678921476	7.8346399046565e-14
GAL	FVC	Adrenal_Gland	6.30739052794857	2.83779158720048e-10
GAL	height	Artery_Coronary	-7.53421976916835	4.91263288100073e-14
GAL	FVC	Artery_Coronary	-6.36951653637142	1.8962497562857e-10
GAL	height	Artery_Tibial	-7.49966936076778	6.39790095889139e-14
GAL	FVC	Artery_Tibial	-6.37662377686861	1.81034446736214e-10
GAL	height	Brain_Amygdala	-7.53474338530851	4.89296085065627e-14
GAL	FVC	Brain_Amygdala	-6.36952328467926	1.89616633033547e-10
GAL	height	Brain_Anterior_cingulate_cortex_BA	7.5305608413596	5.05228428430108e-14
GAL	FVC	Brain_Anterior_cingulate_cortex_BA	6.37921401272697	1.77999148155925e-10
GAL	height	Brain_Caudate_basal_ganglia	6.3130322094047	2.73620520926993e-10
GAL	height	Brain_Cerebellar_Hemisphere	7.56370875006085	3.91736333934131e-14
GAL	FVC	Brain_Cerebellar_Hemisphere	6.32309073337113	2.56382652915754e-10
GAL	height	Brain_Cerebellum	7.53491318557831	4.88659817522292e-14
GAL	FVC	Brain_Cerebellum	6.37597904821022	1.81797780111619e-10
GAL	height	Brain_Frontal_Cortex_BA	7.25292875567271	4.07854645392301e-13
GAL	FVC	Brain_Frontal_Cortex_BA	6.21940049752811	4.99057981896245e-10
GAL	height	Brain_Hippocampus	7.52030343392075	5.46492592410971e-14
GAL	FVC	Brain_Hippocampus	6.38513341670462	1.71248101227694e-10
GAL	height	Brain_Hypothalamus	7.54561684276704	4.50151713562923e-14
GAL	FVC	Brain_Hypothalamus	6.38434795232288	1.72129309334165e-10
GAL	height	Brain_Nucleus_accumbens_basal_ganglia	7.53534993515598	4.87026985104178e-14
GAL	FVC	Brain_Nucleus_accumbens_basal_ganglia	6.37545382072636	1.82421952369764e-10
GAL	height	Brain_Putamen_basal_ganglia	7.53257638384948	4.97488056106159e-14
GAL	FVC	Brain_Putamen_basal_ganglia	6.36455668029484	1.95854588238106e-10
GAL	height	Brain_Substantia_nigra	7.4483236330718	9.45336947780721e-14
GAL	FVC	Brain_Substantia_nigra	6.34136080771255	2.27744466432239e-10
GAL	height	Breast_Mammary_Tissue	6.99441400019075	2.66369913627756e-12
GAL	height	Cells_Transformed_fibroblasts	-7.42041958496243	1.16749876339297e-13
GAL	FVC	Cells_Transformed_fibroblasts	-6.33493393911703	2.37442986043104e-10
GAL	height	Colon_Sigmoid	7.4653858705169	8.30558537341093e-14
GAL	FVC	Colon_Sigmoid	6.36022452732874	2.01459049296742e-10
GAL	height	Colon_Transverse	-7.52968874799784	5.08614153604604e-14
GAL	FVC	Colon_Transverse	-6.36695871264289	1.92813049195076e-10
GAL	height	Esophagus_Gastroesophageal_Junction	-7.12462629597419	1.04363456317048e-12
GAL	height	Esophagus_Mucosa	-7.56710122832834	3.81644503743588e-14
GAL	FVC	Esophagus_Mucosa	-6.36623432299732	1.93725404196623e-10
GAL	height	Heart_Left_Ventricle	7.45253321306267	9.15647961718404e-14
GAL	FVC	Heart_Left_Ventricle	6.29879269015996	2.99972864042928e-10
GAL	height	Liver	-8.16742333183452	3.15045832529173e-16
GAL	FVC	Liver	-6.67475676112581	2.4764255321216e-11
GAL	height	Lung	7.31667778649543	2.54185193855984e-13
GAL	FVC	Lung	6.14238198304112	8.12930740727177e-10
GAL	height	Minor_Salivary_Gland	7.52079666970079	5.44434641231197e-14
GAL	FVC	Minor_Salivary_Gland	6.36685328459298	1.92945572330063e-10
GAL	height	Muscle_Skeletal	-7.52084500305372	5.44233388055833e-14
GAL	FVC	Muscle_Skeletal	-6.38097089485188	1.75968752964912e-10
GAL	height	Nerve_Tibial	-7.53225107727152	4.98729406200871e-14
GAL	FVC	Nerve_Tibial	-6.37145927046433	1.87238019536817e-10
GAL	height	Pituitary	7.373163201727	1.666262975602e-13
GAL	FVC	Pituitary	6.15121116695863	7.68934575425751e-10
GAL	height	Skin_Sun_Exposed_Lower_leg	-7.53224317438231	4.98759601005862e-14
GAL	FVC	Skin_Sun_Exposed_Lower_leg	-6.37360734278425	1.84632941654347e-10
GAL	height	Small_Intestine_Terminal_Ileum	-7.50177892507094	6.2957491226715e-14
GAL	FVC	Small_Intestine_Terminal_Ileum	-6.33625603463766	2.35415465965777e-10
GAL	height	Spleen	7.04383496673714	1.87019639721895e-12
GAL	height	Stomach	-6.71785691422409	1.84416643850747e-11
GAL	height	Testis	-7.57377951611005	3.6251948387995e-14
GAL	height	Thyroid	7.45407716870407	9.04990195359975e-14
GAL	FVC	Thyroid	6.25945927932697	3.86314588230414e-10
GAL	height	Uterus	7.023820638172	2.15881911323356e-12
GAL	height	Vagina	7.22683958638865	4.9436345961167e-13
GAL	FVC	Vagina	6.22849163281551	4.70947235975589e-10
ATP1B3	RBC_distr_width	Adrenal_Gland	-6.22831390737553	4.71481672992622e-10
SMG6	BMD	Artery_Tibial	6.79538369828915	1.08024632487264e-11
SMG6	BMD	Brain_Amygdala	16.9787156265858	1.18041088936931e-64
SMG6	WBC_count	Brain_Amygdala	-9.37637858169152	6.82775920324686e-21
SMG6	BMI	Brain_Amygdala	8.54899634603781	1.24163447638243e-17
SMG6	platelet_count	Brain_Amygdala	-16.410237965658	1.61570960898287e-60
SMG6	platelet_count	Brain_Anterior_cingulate_cortex_BA	8.81060345410508	1.24473953621901e-18
SMG6	BMD	Brain_Cerebellar_Hemisphere	6.19970668187397	5.65684863483266e-10
SMG6	platelet_count	Brain_Cerebellum	6.26231214065867	3.79310703420385e-10
SMG6	platelet_count	Brain_Frontal_Cortex_BA	7.16461136049597	7.8007535217978e-13
SMG6	height	Brain_Hippocampus	7.13344113823896	9.78901822304695e-13
SMG6	BMD	Brain_Hypothalamus	7.38077727796362	1.57368071034094e-13
SMG6	BMD	Brain_Putamen_basal_ganglia	12.7457258436358	3.29311467134001e-37
SMG6	platelet_count	Brain_Spinal_cord_cervical_c	7.64283467458557	2.12490763449187e-14
SMG6	platelet_count	Brain_Substantia_nigra	-6.46165038387562	1.0356715998466e-10
SMG6	BMD	Colon_Sigmoid	-7.13355799670767	9.78070693081867e-13
SMG6	BMD	Heart_Atrial_Appendage	7.29520575696898	2.98203001139253e-13
SMG6	BMD	Lung	6.22942530160803	4.68149304043355e-10
SMG6	BMD	Minor_Salivary_Gland	-7.48893047151689	6.94371102629806e-14
SMG6	platelet_count	Nerve_Tibial	7.40217479726927	1.33971985925254e-13
SMG6	height	Ovary	-6.64502144183382	3.03172937394647e-11
SMG6	platelet_count	Skin_Sun_Exposed_Lower_leg	6.52161462767954	6.9554534968541e-11
SMG6	height	Small_Intestine_Terminal_Ileum	8.87115459791451	7.23913719421035e-19
SMG6	BMD	Small_Intestine_Terminal_Ileum	-8.77928839108292	1.64512199785072e-18
SMG6	WBC_count	Small_Intestine_Terminal_Ileum	9.80057984673155	1.1194118191185e-22
SMG6	BMI	Small_Intestine_Terminal_Ileum	-9.12730543519646	7.02253726390162e-20
SMG6	platelet_count	Small_Intestine_Terminal_Ileum	18.8668631836726	2.13607670726217e-79
SMG6	BMD	Whole_Blood	-9.83210395885021	8.18897764012403e-23
MNT	platelet_count	Esophagus_Mucosa	-6.11199155932486	9.83953894331929e-10
MNT	platelet_count	Pituitary	-6.164043998764	7.09102258799036e-10
MNT	platelet_count	Skin_Not_Sun_Exposed_Suprapubic	-6.11393582724819	9.72034067046702e-10
GBA2	platelet_count	Brain_Caudate_basal_ganglia	-7.60140375211903	2.9293560071287e-14
GBA2	platelet_count	Brain_Cerebellum	6.54382599406324	5.99645641552119e-11
GBA2	platelet_count	Esophagus_Muscularis	7.17265399224718	7.35575996763481e-13
GBA2	platelet_count	Liver	-6.30437870752063	2.89352213949875e-10
GBA2	platelet_count	Minor_Salivary_Gland	-7.51175086015303	5.83417421448684e-14
GBA2	platelet_count	Pancreas	6.77310040988651	1.26051401367703e-11
TESK2	platelet_count	Artery_Coronary	6.50544463961786	7.74639082373079e-11
TESK2	platelet_count	Brain_Amygdala	-12.0361439895073	2.29431421145174e-33
TESK2	platelet_count	Brain_Anterior_cingulate_cortex_BA	-8.65313888313257	5.01019927081302e-18
TESK2	platelet_count	Brain_Caudate_basal_ganglia	-10.9200843798212	9.24099158256296e-28
TESK2	platelet_count	Brain_Cerebellar_Hemisphere	-8.1469618050453	3.73181487816595e-16
TESK2	platelet_count	Brain_Cortex	-9.07182209134318	1.17043093494788e-19
TESK2	platelet_count	Brain_Frontal_Cortex_BA	-6.39621507537622	1.59275616928194e-10
TESK2	platelet_count	Brain_Hippocampus	-6.11835755292495	9.45447422087067e-10
TESK2	platelet_count	Brain_Hypothalamus	-7.55300717525232	4.25321552281381e-14
TESK2	platelet_count	Brain_Putamen_basal_ganglia	-11.9773034822616	4.67276320968105e-33
TESK2	platelet_count	Brain_Spinal_cord_cervical_c	7.07317983049689	1.51423047173991e-12
TESK2	WBC_count	Brain_Substantia_nigra	-12.1137065512174	8.93627387133492e-34
TESK2	FVC	Brain_Substantia_nigra	-7.21562672512196	5.3686137341239e-13
TESK2	eosinophill_count	Brain_Substantia_nigra	-6.24133425332746	4.33854008292555e-10
TESK2	platelet_count	Brain_Substantia_nigra	-13.5698061689579	6.04817635927027e-42
TESK2	WBC_count	Cells_Transformed_fibroblasts	-6.48324969514004	8.976774895623e-11
TESK2	platelet_count	Cells_Transformed_fibroblasts	-12.8568794411411	7.8689757810567e-38
TESK2	height	Colon_Transverse	7.98106342234003	1.45077893489276e-15
TESK2	WBC_count	Colon_Transverse	11.1153438512083	1.05642869018859e-28
TESK2	FVC	Colon_Transverse	6.63588277422323	3.22566128606658e-11
TESK2	platelet_count	Esophagus_Mucosa	-9.76398847443717	1.60707665348892e-22
TESK2	platelet_count	Skin_Sun_Exposed_Lower_leg	-8.73284033168158	2.48355572774303e-18
TESK2	platelet_count	Small_Intestine_Terminal_Ileum	-8.68551435176054	3.77032435720966e-18
TESK2	platelet_count	Spleen	-10.1768352036904	2.51611639257992e-24
TESK2	platelet_count	Testis	-10.852495585701	1.94053427673785e-27
TESK2	platelet_count	Vagina	-9.02932573041313	1.7273279608101e-19
TESK2	platelet_count	Whole_Blood	-8.95577622303397	3.37353633499061e-19
PTPN21	platelet_count	Liver	7.70686563365131	1.28945437100403e-14
PTPN21	platelet_count	Spleen	-6.17831260202733	6.47903324158339e-10
CDC42	height	Adipose_Subcutaneous	-6.58729287969549	4.47918180444945e-11
CDC42	height	Adipose_Visceral_Omentum	7.94712758135045	1.90885798203975e-15
CDC42	BMD	Adrenal_Gland	6.62083022532289	3.57187019281524e-11
CDC42	height	Artery_Aorta	-6.8517626736856	7.29455041488254e-12
CDC42	BMD	Artery_Coronary	-8.3251202796984	8.42431586252149e-17
CDC42	height	Artery_Tibial	-6.32276668308858	2.56921084062371e-10
CDC42	BMD	Artery_Tibial	-6.72607315148963	1.74302960897534e-11
CDC42	height	Brain_Caudate_basal_ganglia	7.44805549831969	9.47259753627362e-14
CDC42	height	Brain_Cerebellum	-6.97193739291343	3.12605675885656e-12
CDC42	height	Brain_Cortex	-6.53245877002039	6.46986112672503e-11
CDC42	BMD	Brain_Cortex	-6.65516779328035	2.82977030703671e-11
CDC42	height	Brain_Putamen_basal_ganglia	8.5447948228054	1.28764836561768e-17
CDC42	height	Cells_EBV_transformed_lymphocytes	-8.11688898764635	4.78285900965799e-16
CDC42	height	Colon_Sigmoid	-6.60822859900766	3.8894578086239e-11
CDC42	BMD	Colon_Sigmoid	-6.2438670524347	4.26882872015437e-10
CDC42	BMD	Colon_Transverse	-6.95047935632394	3.64047071560413e-12
CDC42	height	Esophagus_Muscularis	-6.65146269909753	2.90194404318448e-11
CDC42	BMD	Esophagus_Muscularis	-6.66895193119082	2.5763661184727e-11
CDC42	height	Heart_Left_Ventricle	-6.32328766454934	2.56055977180727e-10
CDC42	BMD	Heart_Left_Ventricle	-6.54840662339148	5.81541998366739e-11
CDC42	BMD	Liver	-6.43753920924809	1.21425962680307e-10
CDC42	BMD	Minor_Salivary_Gland	-6.5745108502759	4.88133705921003e-11
CDC42	height	Muscle_Skeletal	7.79555631819633	6.41253292207892e-15
CDC42	height	Nerve_Tibial	7.73528597398185	1.03170927858771e-14
CDC42	height	Ovary	-6.85855166413505	6.95621747778905e-12
CDC42	BMD	Ovary	-6.47561313327124	9.44277041117872e-11
CDC42	height	Pituitary	-7.91099267545879	2.55344555140744e-15
CDC42	height	Small_Intestine_Terminal_Ileum	-7.73353952019848	1.0459687946261e-14
CDC42	height	Spleen	-7.72087370569272	1.15534987347898e-14
CDC42	height	Testis	7.4095657643254	1.2671362816527e-13
CDC42	height	Uterus	-7.91139717812763	2.54516105444272e-15
CDC42	height	Vagina	-7.25667791853336	3.96712811417097e-13
CDC42	BMD	Vagina	-7.06585067348545	1.59635008951529e-12
CDC42	height	Whole_Blood	8.70136083283148	3.27927760123575e-18
RAD18	height	Adipose_Subcutaneous	-6.17369026931949	6.67141760613286e-10
RAD18	height	Breast_Mammary_Tissue	-6.3076152353989	2.83367589343513e-10
RAD18	height	Ovary	-6.25875629477769	3.88059736917898e-10
ING3	BMD	Brain_Caudate_basal_ganglia	-6.52954638531796	6.59691793397492e-11
ING3	BMD	Lung	6.18747533936584	6.11354070946188e-10
TRIB2	platelet_count	Esophagus_Gastroesophageal_Junction	-6.59312476851282	4.30664344993165e-11
RDH11	platelet_count	Artery_Tibial	6.11480669847723	9.66740742494065e-10
ACTN1	platelet_count	Adipose_Visceral_Omentum	-6.74394948091722	1.54138152895346e-11
ACTN1	platelet_count	Adrenal_Gland	-7.42081042655421	1.16405832559082e-13
ACTN1	platelet_count	Artery_Coronary	-9.4693252336683	2.81657212348987e-21
ACTN1	platelet_count	Colon_Transverse	9.49427521035313	2.21748586339341e-21
ACTN1	platelet_count	Esophagus_Gastroesophageal_Junction	-8.47168134992361	2.41876049506321e-17
ACTN1	platelet_count	Esophagus_Muscularis	-8.80915642884333	1.26091126562444e-18
ACTN1	platelet_count	Liver	-6.66026458217015	2.73335067254489e-11
ACTN1	platelet_count	Ovary	-7.11558252584936	1.11441140407756e-12
ACTN1	platelet_count	Pancreas	-8.73773844520376	2.37823340544834e-18
ACTN1	platelet_count	Pituitary	-6.64601003620032	3.01144733866766e-11
TFRC	RBC_distr_width	Adrenal_Gland	7.15597577856168	8.30798129071011e-13
TFRC	RBC_distr_width	Artery_Coronary	-10.6414565409768	1.91118075004194e-26
TFRC	RBC_distr_width	Brain_Caudate_basal_ganglia	-8.40000464474702	4.46460979716504e-17
TFRC	RBC_distr_width	Brain_Cerebellar_Hemisphere	16.0401200010924	6.70247231754603e-58
TFRC	mean_corpuscular_haemoglobin	Brain_Cerebellar_Hemisphere	-7.12985611079633	1.00473905401778e-12
TFRC	RBC_distr_width	Brain_Frontal_Cortex_BA	-28.8879044431489	1.69409960494286e-183
TFRC	mean_corpuscular_haemoglobin	Brain_Frontal_Cortex_BA	13.2808468879307	2.98993328150419e-40
TFRC	RBC_distr_width	Brain_Hippocampus	13.8882739472996	7.46117059364014e-44
TFRC	mean_corpuscular_haemoglobin	Brain_Hippocampus	-6.18933272020563	6.0419432160465e-10
TFRC	RBC_distr_width	Brain_Nucleus_accumbens_basal_ganglia	8.20395970149048	2.32596100804862e-16
TFRC	RBC_distr_width	Brain_Spinal_cord_cervical_c	-13.4624126355135	2.60276772708753e-41
TFRC	mean_corpuscular_haemoglobin	Brain_Spinal_cord_cervical_c	6.96115940202742	3.3748364441822e-12
TFRC	RBC_distr_width	Colon_Transverse	-17.605682848663	2.22804258494613e-69
TFRC	mean_corpuscular_haemoglobin	Colon_Transverse	10.5613561801022	4.50111233564791e-26
TFRC	RBC_distr_width	Esophagus_Gastroesophageal_Junction	14.7425855302694	3.43382438089199e-49
TFRC	mean_corpuscular_haemoglobin	Esophagus_Gastroesophageal_Junction	-6.96236659675494	3.34603401078337e-12
TFRC	RBC_distr_width	Esophagus_Mucosa	11.6926034057584	1.39057544941855e-31
TFRC	RBC_distr_width	Liver	24.2422188531714	7.98762259032948e-130
TFRC	mean_corpuscular_haemoglobin	Liver	-10.7311480002102	7.26874804197328e-27
TFRC	RBC_distr_width	Muscle_Skeletal	-11.3629438044419	6.39526294535662e-30
TFRC	RBC_distr_width	Ovary	-6.84050819903986	7.89127305864926e-12
TFRC	RBC_distr_width	Pancreas	25.5317959460853	8.74696815761214e-144
TFRC	mean_corpuscular_haemoglobin	Pancreas	-12.2953648023682	9.5922733641353e-35
TFRC	RBC_distr_width	Pituitary	-20.2456502874873	3.88028793918929e-91
TFRC	mean_corpuscular_haemoglobin	Pituitary	10.4444729040123	1.55315770247438e-25
TFRC	RBC_distr_width	Prostate	10.3453409360407	4.39349685132913e-25
TFRC	RBC_distr_width	Small_Intestine_Terminal_Ileum	20.2312114389109	5.20093801073854e-91
TFRC	mean_corpuscular_haemoglobin	Small_Intestine_Terminal_Ileum	-9.74131144668718	2.00944107673598e-22
TFRC	RBC_distr_width	Thyroid	-8.1791090331827	2.85950279170074e-16
TFRC	RBC_distr_width	Uterus	-13.6664778920918	1.61001474731735e-42
TFRC	mean_corpuscular_haemoglobin	Uterus	7.043116837973	1.87986465403037e-12
TFRC	RBC_distr_width	Vagina	9.79217594277375	1.21649290551061e-22
TFRC	RBC_distr_width	Whole_Blood	-16.9795093895755	1.1645546829468e-64
TFRC	mean_corpuscular_haemoglobin	Whole_Blood	8.31779124107367	8.96176779718898e-17
AFF4	eosinophill_count	Brain_Cortex	7.00437115301579	2.48097620694093e-12
AFF4	eosinophill_count	Esophagus_Gastroesophageal_Junction	6.40175428293776	1.53601729234562e-10
P4HA2	eosinophill_count	Adipose_Subcutaneous	9.33136246194494	1.04518590927895e-20
P4HA2	height	Adipose_Visceral_Omentum	11.4399799236324	2.63946602431032e-30
P4HA2	WBC_count	Adipose_Visceral_Omentum	-6.87809661391346	6.06575294332434e-12
P4HA2	eosinophill_count	Adipose_Visceral_Omentum	-20.1831719216049	1.37625147648521e-90
P4HA2	platelet_count	Adipose_Visceral_Omentum	-8.55675666090407	1.16087212276588e-17
P4HA2	height	Adrenal_Gland	10.3674681185412	3.4863973915844e-25
P4HA2	eosinophill_count	Adrenal_Gland	-16.9756387301358	1.24393483098126e-64
P4HA2	platelet_count	Adrenal_Gland	-6.88019250598913	5.97717325517435e-12
P4HA2	height	Artery_Aorta	10.7595544113666	5.34278754055792e-27
P4HA2	WBC_count	Artery_Aorta	-6.92476517723843	4.3669929339026e-12
P4HA2	eosinophill_count	Artery_Aorta	-20.1352997902667	3.62115205992781e-90
P4HA2	platelet_count	Artery_Aorta	-8.10401790889554	5.31732735894981e-16
P4HA2	height	Artery_Coronary	11.2657708966035	1.93649715406781e-29
P4HA2	WBC_count	Artery_Coronary	-7.09727380323632	1.27241819404721e-12
P4HA2	eosinophill_count	Artery_Coronary	-20.295162844171	1.41883888558137e-91
P4HA2	platelet_count	Artery_Coronary	-9.01451438541448	1.97744596859342e-19
P4HA2	height	Artery_Tibial	12.7420213958644	3.45329915224817e-37
P4HA2	WBC_count	Artery_Tibial	-6.86234570506238	6.77388880108747e-12
P4HA2	eosinophill_count	Artery_Tibial	-21.8750385078184	4.4913282022364e-106
P4HA2	platelet_count	Artery_Tibial	-8.99468151541891	2.36918116057706e-19
P4HA2	height	Brain_Amygdala	-9.66454102712157	4.26527503239614e-22
P4HA2	eosinophill_count	Brain_Amygdala	16.6624424287901	2.45779198946377e-62
P4HA2	height	Brain_Anterior_cingulate_cortex_BA	9.13570581512707	6.49814910562956e-20
P4HA2	WBC_count	Brain_Anterior_cingulate_cortex_BA	-6.38306645301556	1.73576536036514e-10
P4HA2	eosinophill_count	Brain_Anterior_cingulate_cortex_BA	-18.877361590265	1.75118116520003e-79
P4HA2	platelet_count	Brain_Anterior_cingulate_cortex_BA	-7.72603281766847	1.10950037233575e-14
P4HA2	height	Brain_Caudate_basal_ganglia	9.70280277933682	2.93328027090214e-22
P4HA2	eosinophill_count	Brain_Caudate_basal_ganglia	-17.4514546225016	3.35576839701254e-68
P4HA2	platelet_count	Brain_Caudate_basal_ganglia	-8.2295724515206	1.87882830230196e-16
P4HA2	height	Brain_Cerebellar_Hemisphere	8.05703125838006	7.81696661290237e-16
P4HA2	eosinophill_count	Brain_Cerebellar_Hemisphere	-11.4792578601137	1.67713881606976e-30
P4HA2	platelet_count	Brain_Cerebellar_Hemisphere	-8.3348667320427	7.75855312860024e-17
P4HA2	height	Brain_Cerebellum	10.2391816908454	1.32351023391102e-24
P4HA2	WBC_count	Brain_Cerebellum	-6.56272169757176	5.28344022934931e-11
P4HA2	eosinophill_count	Brain_Cerebellum	-19.2708771418412	9.43238133975285e-83
P4HA2	platelet_count	Brain_Cerebellum	-8.40059471627368	4.44223070005433e-17
P4HA2	height	Brain_Cortex	9.56033891203565	1.17371709069799e-21
P4HA2	eosinophill_count	Brain_Cortex	-17.059249183733	2.98365369460948e-65
P4HA2	platelet_count	Brain_Cortex	-8.70811981565051	3.08956638567687e-18
P4HA2	eosinophill_count	Brain_Frontal_Cortex_BA	6.46688306846586	1.0004500393864e-10
P4HA2	height	Brain_Hypothalamus	-7.29588159308	2.96709762524021e-13
P4HA2	eosinophill_count	Brain_Hypothalamus	15.2808030055669	1.02667785983885e-52
P4HA2	platelet_count	Brain_Hypothalamus	7.45326118676246	9.10607552028934e-14
P4HA2	height	Brain_Putamen_basal_ganglia	9.19028376293843	3.9180640924212e-20
P4HA2	eosinophill_count	Brain_Putamen_basal_ganglia	-17.3225992402584	3.17678756036516e-67
P4HA2	platelet_count	Brain_Putamen_basal_ganglia	-8.49074390361197	2.05318566363309e-17
P4HA2	height	Brain_Substantia_nigra	9.92044090476125	3.39254219085671e-23
P4HA2	WBC_count	Brain_Substantia_nigra	-6.39044341400351	1.6540540628202e-10
P4HA2	eosinophill_count	Brain_Substantia_nigra	-18.4399211408228	6.28328125930124e-76
P4HA2	platelet_count	Brain_Substantia_nigra	-8.36488170250743	6.01752704794299e-17
P4HA2	height	Breast_Mammary_Tissue	10.6779917790443	1.29032755354582e-26
P4HA2	WBC_count	Breast_Mammary_Tissue	-6.82908647405927	8.54570537255761e-12
P4HA2	eosinophill_count	Breast_Mammary_Tissue	-20.0636880747732	1.5328240420485e-89
P4HA2	platelet_count	Breast_Mammary_Tissue	-7.49222610056307	6.77151381144858e-14
P4HA2	eosinophill_count	Cells_EBV_transformed_lymphocytes	-13.815533147563	2.05427653913691e-43
P4HA2	height	Cells_Transformed_fibroblasts	10.3489605351383	4.23053877426305e-25
P4HA2	WBC_count	Cells_Transformed_fibroblasts	-6.8285427959639	8.57814814605813e-12
P4HA2	eosinophill_count	Cells_Transformed_fibroblasts	-19.7539495373495	7.4183056011993e-87
P4HA2	platelet_count	Cells_Transformed_fibroblasts	-7.91736373383116	2.42599269308406e-15
P4HA2	height	Colon_Sigmoid	12.1991273392588	3.14172871334071e-34
P4HA2	WBC_count	Colon_Sigmoid	-7.08984602335048	1.3426129792718e-12
P4HA2	eosinophill_count	Colon_Sigmoid	-21.6886809269893	2.62403434607982e-104
P4HA2	platelet_count	Colon_Sigmoid	-8.95796526171161	3.30724647314153e-19
P4HA2	height	Colon_Transverse	10.6898514574902	1.13552696335624e-26
P4HA2	WBC_count	Colon_Transverse	-6.92299623394621	4.42189528809345e-12
P4HA2	eosinophill_count	Colon_Transverse	-20.0563947987847	1.77495845867361e-89
P4HA2	platelet_count	Colon_Transverse	-7.96379504302667	1.66841523333949e-15
P4HA2	height	Esophagus_Gastroesophageal_Junction	10.952985856828	6.42926970089728e-28
P4HA2	WBC_count	Esophagus_Gastroesophageal_Junction	-6.99120833459909	2.72528707201841e-12
P4HA2	eosinophill_count	Esophagus_Gastroesophageal_Junction	-20.1593779243981	2.22663752452525e-90
P4HA2	platelet_count	Esophagus_Gastroesophageal_Junction	-7.73288950978407	1.05132540146934e-14
P4HA2	height	Esophagus_Mucosa	12.3023061115025	8.80245568066968e-35
P4HA2	WBC_count	Esophagus_Mucosa	-6.69585915330851	2.14408159084854e-11
P4HA2	eosinophill_count	Esophagus_Mucosa	-20.8365111634504	2.0203724338196e-96
P4HA2	platelet_count	Esophagus_Mucosa	-8.29618856759455	1.07504843946191e-16
P4HA2	height	Esophagus_Muscularis	12.1078311226159	9.59990696520102e-34
P4HA2	WBC_count	Esophagus_Muscularis	-6.29150148131956	3.14409815406982e-10
P4HA2	eosinophill_count	Esophagus_Muscularis	-21.2052885310032	8.53456889564868e-100
P4HA2	platelet_count	Esophagus_Muscularis	-8.02438575695715	1.02035195872893e-15
P4HA2	height	Heart_Atrial_Appendage	7.07681730669544	1.47502781478956e-12
P4HA2	eosinophill_count	Heart_Atrial_Appendage	-9.93269376621997	3.000383800227e-23
P4HA2	height	Heart_Left_Ventricle	6.2366632894663	4.47002690889258e-10
P4HA2	eosinophill_count	Heart_Left_Ventricle	-8.78915732967294	1.5068592203699e-18
P4HA2	height	Liver	-10.0896370879096	6.13960814446251e-24
P4HA2	WBC_count	Liver	6.42864536340777	1.28746099060358e-10
P4HA2	eosinophill_count	Liver	18.8169755605866	5.48261616104052e-79
P4HA2	platelet_count	Liver	8.37627503682318	5.46291652323706e-17
P4HA2	height	Minor_Salivary_Gland	8.97481678744127	2.83823752048878e-19
P4HA2	eosinophill_count	Minor_Salivary_Gland	-16.8236569787158	1.63732520558781e-63
P4HA2	platelet_count	Minor_Salivary_Gland	-6.95911331761771	3.42421009452923e-12
P4HA2	height	Muscle_Skeletal	9.14630877921266	5.89121295948072e-20
P4HA2	eosinophill_count	Muscle_Skeletal	-16.7064365452158	1.17659889580941e-62
P4HA2	height	Nerve_Tibial	11.6983913838284	1.29892430844998e-31
P4HA2	WBC_count	Nerve_Tibial	-7.00036270400011	2.55300709351339e-12
P4HA2	eosinophill_count	Nerve_Tibial	-20.6904796642005	4.21994460579169e-95
P4HA2	platelet_count	Nerve_Tibial	-8.72863571574975	2.57763008149384e-18
P4HA2	height	Ovary	10.0749701639634	7.12824251803274e-24
P4HA2	WBC_count	Ovary	-6.61697038035145	3.66634919922625e-11
P4HA2	eosinophill_count	Ovary	-19.1785196504317	5.59507574536085e-82
P4HA2	platelet_count	Ovary	-8.09779754185358	5.59631019174791e-16
P4HA2	height	Pancreas	13.0869366044643	3.9106436180547e-39
P4HA2	WBC_count	Pancreas	-7.09071637908412	1.33419529889473e-12
P4HA2	eosinophill_count	Pancreas	-21.7148466017286	1.48538060819375e-104
P4HA2	platelet_count	Pancreas	-9.13825056214309	6.34707374426318e-20
P4HA2	height	Pituitary	8.81005000449649	1.25090046897973e-18
P4HA2	WBC_count	Pituitary	-6.35127601874515	2.13536160636141e-10
P4HA2	eosinophill_count	Pituitary	-18.4268113018019	8.00653334953339e-76
P4HA2	platelet_count	Pituitary	-7.33109682806521	2.28276651274556e-13
P4HA2	height	Prostate	8.35063858259428	6.78948788749574e-17
P4HA2	eosinophill_count	Prostate	-17.8105046273613	5.85793000720402e-71
P4HA2	platelet_count	Prostate	-6.65304038062702	2.87099381832831e-11
P4HA2	height	Small_Intestine_Terminal_Ileum	6.80164306676985	1.03432609849141e-11
P4HA2	eosinophill_count	Small_Intestine_Terminal_Ileum	-14.5855984523982	3.46866844797638e-48
P4HA2	eosinophill_count	Spleen	-6.60245088579071	4.04415279925285e-11
P4HA2	height	Stomach	10.4764996541777	1.10767871524257e-25
P4HA2	WBC_count	Stomach	-6.80381485931452	1.01884459822012e-11
P4HA2	eosinophill_count	Stomach	-19.6155239513219	1.13956661611277e-85
P4HA2	platelet_count	Stomach	-8.10808453107256	5.14239589634857e-16
P4HA2	height	Testis	10.6012843958762	2.93915587826522e-26
P4HA2	WBC_count	Testis	-6.4784976942068	9.26403471597391e-11
P4HA2	eosinophill_count	Testis	-19.8627058990358	8.55735631730339e-88
P4HA2	platelet_count	Testis	-8.59756327818161	8.14264850600213e-18
P4HA2	height	Thyroid	11.244154576208	2.47456109068719e-29
P4HA2	WBC_count	Thyroid	-7.0214372128331	2.1959749680522e-12
P4HA2	eosinophill_count	Thyroid	-20.4252215842279	9.98047445431284e-93
P4HA2	platelet_count	Thyroid	-8.22387220915431	1.97036033104176e-16
P4HA2	eosinophill_count	Uterus	-12.0736300892389	1.45568278175909e-33
P4HA2	height	Vagina	9.83169845975852	8.2220232624513e-23
P4HA2	WBC_count	Vagina	-6.64771310853876	2.97681806495199e-11
P4HA2	eosinophill_count	Vagina	-19.1491802813361	9.83222145563505e-82
P4HA2	platelet_count	Vagina	-7.99444169720193	1.30162334537736e-15
P4HA2	eosinophill_count	Whole_Blood	6.74070047567009	1.57624850164815e-11
NFATC3	height	Brain_Cortex	6.89562164914456	5.36297573534156e-12
NFATC3	height	Cells_Transformed_fibroblasts	6.2328143567372	4.58128968485795e-10
NFATC3	height	Skin_Not_Sun_Exposed_Suprapubic	8.13416946275427	4.14772011610096e-16
FBXW11	height	Artery_Aorta	6.839729565715	7.9342817712451e-12
FBXW11	height	Artery_Tibial	7.04105818652232	1.90785308405809e-12
FBXW11	height	Colon_Transverse	6.44611522386462	1.14753433676994e-10
FBXW11	height	Esophagus_Muscularis	7.05608499501732	1.7125909662405e-12
FBXW11	height	Heart_Atrial_Appendage	7.18240813441312	6.84940848309166e-13
FBXW11	height	Liver	6.18652326402996	6.1505611309567e-10
FBXW11	height	Minor_Salivary_Gland	6.35700350682418	2.05727298230887e-10
FBXW11	height	Nerve_Tibial	-6.38679786918471	1.69395303636269e-10
FBXW11	height	Ovary	7.98326584389851	1.42511519578551e-15
FBXW11	height	Prostate	6.33921424618526	2.30939911310591e-10
FBXW11	height	Spleen	-6.82239576710389	8.95345911443396e-12
FBXW11	height	Stomach	6.41894359020788	1.37223240725306e-10
FBXW11	height	Whole_Blood	7.34112710401987	2.11802544043714e-13
PVR	platelet_count	Adipose_Subcutaneous	8.05997361243728	7.63109198372161e-16
PVR	platelet_count	Adipose_Visceral_Omentum	7.30942112116198	2.68295693215783e-13
PVR	platelet_count	Adrenal_Gland	8.21888298099663	2.05407344479711e-16
PVR	platelet_count	Artery_Coronary	6.53482765758995	6.3682830166259e-11
PVR	platelet_count	Artery_Tibial	7.54730930196099	4.44342462265139e-14
PVR	platelet_count	Brain_Amygdala	6.50928970164411	7.55069801490397e-11
PVR	platelet_count	Brain_Anterior_cingulate_cortex_BA	7.52828855368527	5.14096840963071e-14
PVR	platelet_count	Brain_Caudate_basal_ganglia	6.5887335124886	4.43594155084428e-11
PVR	platelet_count	Brain_Cerebellar_Hemisphere	8.18678141893833	2.68304825796439e-16
PVR	platelet_count	Brain_Cerebellum	8.17875315562988	2.8679593730778e-16
PVR	platelet_count	Brain_Cortex	8.03577149593558	9.2991905821394e-16
PVR	platelet_count	Brain_Frontal_Cortex_BA	8.69955115808127	3.3319942005167e-18
PVR	platelet_count	Brain_Hippocampus	8.48589151585892	2.14071089121281e-17
PVR	platelet_count	Brain_Hypothalamus	8.05370597828451	8.03240429548256e-16
PVR	platelet_count	Brain_Nucleus_accumbens_basal_ganglia	6.59171577253634	4.34772351825673e-11
PVR	platelet_count	Brain_Putamen_basal_ganglia	7.54861180385738	4.39921968023274e-14
PVR	platelet_count	Brain_Spinal_cord_cervical_c	8.019786869566	1.05928802075678e-15
PVR	platelet_count	Brain_Substantia_nigra	8.30248499020999	1.01956034916771e-16
PVR	platelet_count	Breast_Mammary_Tissue	8.00637163753735	1.18142341262806e-15
PVR	platelet_count	Cells_EBV_transformed_lymphocytes	7.50992193769192	5.91626312553832e-14
PVR	platelet_count	Cells_Transformed_fibroblasts	7.76347373163782	8.26342440816022e-15
PVR	platelet_count	Colon_Sigmoid	8.25712618879736	1.49221642235254e-16
PVR	platelet_count	Colon_Transverse	8.01648504089679	1.08814171834979e-15
PVR	platelet_count	Esophagus_Gastroesophageal_Junction	8.07906248971014	6.52665779598896e-16
PVR	platelet_count	Esophagus_Mucosa	8.2540384960202	1.53129994817193e-16
PVR	platelet_count	Esophagus_Muscularis	8.36899163716534	5.81133741234631e-17
PVR	platelet_count	Heart_Atrial_Appendage	8.04074785253935	8.92918263073924e-16
PVR	platelet_count	Heart_Left_Ventricle	8.15912309091804	3.37465604246458e-16
PVR	platelet_count	Lung	7.93013923860295	2.1890031490581e-15
PVR	platelet_count	Minor_Salivary_Gland	7.7663546275885	8.07771915093593e-15
PVR	platelet_count	Muscle_Skeletal	8.21808950901262	2.06770621890759e-16
PVR	platelet_count	Nerve_Tibial	7.53543185132578	4.86721331233618e-14
PVR	platelet_count	Pancreas	7.25743105221803	3.94510960017781e-13
PVR	platelet_count	Pituitary	8.03782233766879	9.14490902152549e-16
PVR	platelet_count	Prostate	7.47085202782301	7.96772129340585e-14
PVR	platelet_count	Skin_Not_Sun_Exposed_Suprapubic	7.92497051408703	2.28200474709185e-15
PVR	platelet_count	Skin_Sun_Exposed_Lower_leg	8.04513708423454	8.61489339851994e-16
PVR	platelet_count	Spleen	8.2684765674939	1.35681565444094e-16
PVR	platelet_count	Stomach	6.90046092184377	5.18340793224574e-12
PVR	platelet_count	Testis	7.83549656868976	4.66993405065076e-15
PVR	platelet_count	Thyroid	7.49259028402244	6.75274470085602e-14
PVR	platelet_count	Vagina	8.0725267309915	6.88580903478978e-16
PVR	platelet_count	Whole_Blood	8.04857382372898	8.37643774323771e-16
SELO	platelet_count	Artery_Tibial	8.17136393449374	3.04922275573177e-16
SELO	platelet_count	Colon_Transverse	7.97288021297133	1.55018414412888e-15
SELO	platelet_count	Esophagus_Gastroesophageal_Junction	7.18812026652419	6.56893891619666e-13
SELO	platelet_count	Nerve_Tibial	6.60709438608931	3.9193617623503e-11
SELO	platelet_count	Whole_Blood	8.69732380987203	3.39802756637469e-18
PDE8A	height	Adipose_Subcutaneous	-9.35804238303978	8.12276643006662e-21
PDE8A	height	Adrenal_Gland	7.69343927076644	1.43231706807147e-14
PDE8A	height	Brain_Cortex	6.69408509950798	2.17025101575475e-11
PDE8A	height	Brain_Frontal_Cortex_BA	7.28962646498357	3.10815558784252e-13
PDE8A	height	Brain_Hypothalamus	-7.78667905892746	6.87934021242344e-15
PDE8A	height	Brain_Nucleus_accumbens_basal_ganglia	-8.25992129712038	1.45768548465985e-16
PDE8A	height	Brain_Putamen_basal_ganglia	-8.14620038562523	3.75537626010551e-16
PDE8A	height	Brain_Spinal_cord_cervical_c	-8.76137605192349	1.9288117501384e-18
PDE8A	height	Brain_Substantia_nigra	-7.8106713365922	5.68841720254104e-15
PDE8A	height	Breast_Mammary_Tissue	-8.33521764409275	7.73557663250387e-17
PDE8A	height	Cells_EBV_transformed_lymphocytes	-7.65614432851309	1.9159839067633e-14
PDE8A	height	Cells_Transformed_fibroblasts	-8.0888737667837	6.02189413599169e-16
PDE8A	height	Colon_Sigmoid	-7.93978863374918	2.02526077137999e-15
PDE8A	height	Esophagus_Mucosa	-6.72748345423606	1.72622455682272e-11
PDE8A	height	Esophagus_Muscularis	-8.43686597791326	3.2595986522706e-17
PDE8A	height	Heart_Left_Ventricle	7.57198209119899	3.6757214795615e-14
PDE8A	height	Liver	-7.50158747933353	6.30495298978831e-14
PDE8A	height	Lung	-6.55881283436955	5.42378253349932e-11
PDE8A	height	Muscle_Skeletal	6.56110100955038	5.3411923304221e-11
PDE8A	height	Prostate	-7.64917903912956	2.02266458315431e-14
PDE8A	height	Skin_Not_Sun_Exposed_Suprapubic	-7.25132636841666	4.12709857295705e-13
PDE8A	height	Skin_Sun_Exposed_Lower_leg	-6.6963488912544	2.13691194876656e-11
PDE8A	height	Small_Intestine_Terminal_Ileum	-9.04177160101269	1.54152906745368e-19
PDE8A	height	Spleen	6.54217087039766	6.06321687151122e-11
PDE8A	height	Stomach	-8.10000167724287	5.49584301387204e-16
PDE8A	height	Testis	-8.62541465121522	6.38608469495593e-18
SDHA	height	Esophagus_Gastroesophageal_Junction	6.22184962231807	4.9132784501996e-10
SDHA	height	Vagina	-6.14245941142228	8.12534444540615e-10
ADAM11	height	Small_Intestine_Terminal_Ileum	-8.2235961150846	1.97490363696144e-16
PPP2R3A	height	Adipose_Subcutaneous	-8.51523878970148	1.66247374658828e-17
PPP2R3A	height	Adipose_Visceral_Omentum	-8.26374809619061	1.41168354330556e-16
PPP2R3A	height	Adrenal_Gland	-8.98063546922709	2.69207367459718e-19
PPP2R3A	height	Artery_Aorta	-8.46692159251464	2.51963578397877e-17
PPP2R3A	height	Artery_Coronary	-8.00462192339029	1.19834273270784e-15
PPP2R3A	height	Artery_Tibial	-8.37567854706553	5.49065913149366e-17
PPP2R3A	height	Brain_Amygdala	-7.8866956535473	3.10292911319812e-15
PPP2R3A	height	Brain_Caudate_basal_ganglia	-8.00178835300839	1.22625028738823e-15
PPP2R3A	height	Brain_Cerebellar_Hemisphere	-8.66096658706394	4.67780650645629e-18
PPP2R3A	height	Brain_Cerebellum	-9.43217710620444	4.01663925530565e-21
PPP2R3A	height	Brain_Cortex	-7.11299581668355	1.13550722297587e-12
PPP2R3A	height	Brain_Frontal_Cortex_BA	-6.77639123072249	1.23214743933758e-11
PPP2R3A	height	Brain_Hypothalamus	-8.14551128841623	3.77682604975452e-16
PPP2R3A	height	Brain_Nucleus_accumbens_basal_ganglia	-8.06574812765965	7.27887385380442e-16
PPP2R3A	height	Brain_Spinal_cord_cervical_c	-8.21587937840569	2.10615083303942e-16
PPP2R3A	height	Breast_Mammary_Tissue	-8.3655799455241	5.98199535047403e-17
PPP2R3A	height	Cells_EBV_transformed_lymphocytes	-11.1258774899771	9.38775492881679e-29
PPP2R3A	BMI	Cells_EBV_transformed_lymphocytes	6.51745917926431	7.15082720147475e-11
PPP2R3A	height	Cells_Transformed_fibroblasts	-8.41978626989206	3.77171755209689e-17
PPP2R3A	height	Colon_Sigmoid	7.65507468662625	1.93199926476004e-14
PPP2R3A	height	Colon_Transverse	-6.93191277959893	4.15187932993503e-12
PPP2R3A	height	Esophagus_Gastroesophageal_Junction	-8.47535699674253	2.34359738027929e-17
PPP2R3A	height	Esophagus_Mucosa	-8.42744588565887	3.53291569789368e-17
PPP2R3A	height	Esophagus_Muscularis	7.69497662951548	1.41520038618828e-14
PPP2R3A	height	Heart_Atrial_Appendage	8.2453700017841	1.64649941073806e-16
PPP2R3A	height	Heart_Left_Ventricle	9.40123838852893	5.39246001945146e-21
PPP2R3A	height	Liver	-8.67765770496052	4.04002793749651e-18
PPP2R3A	height	Lung	-7.36806836293628	1.73118013918701e-13
PPP2R3A	height	Minor_Salivary_Gland	9.84084460087285	7.50778775401717e-23
PPP2R3A	height	Muscle_Skeletal	8.35738311682186	6.41247875925649e-17
PPP2R3A	height	Nerve_Tibial	-9.2401198896745	2.46221197613602e-20
PPP2R3A	height	Ovary	-7.49095517931154	6.83741658536328e-14
PPP2R3A	height	Pituitary	-8.40644939155858	4.22609558642648e-17
PPP2R3A	height	Prostate	-8.2527003329826	1.54855007684811e-16
PPP2R3A	height	Skin_Not_Sun_Exposed_Suprapubic	6.83497269490322	8.20206497624151e-12
PPP2R3A	height	Skin_Sun_Exposed_Lower_leg	11.3209789514853	1.03311732427346e-29
PPP2R3A	BMI	Skin_Sun_Exposed_Lower_leg	-6.22342015395627	4.86432425037262e-10
PPP2R3A	height	Small_Intestine_Terminal_Ileum	7.65630793228157	1.91354587048011e-14
PPP2R3A	height	Spleen	-8.78314352440351	1.58968117517121e-18
PPP2R3A	height	Stomach	8.05613253010075	7.87462535285264e-16
PPP2R3A	height	Thyroid	-8.91425841360034	4.91091767767598e-19
PPP2R3A	height	Vagina	8.43279141403025	3.37515981125971e-17
PPP2R3A	height	Whole_Blood	-8.35202786713407	6.71008249071419e-17
ABCB11	RBC_distr_width	Cells_Transformed_fibroblasts	6.81633436949622	9.33927869652745e-12
IGF2BP2	height	Adipose_Subcutaneous	9.16281756552761	5.05596390120976e-20
IGF2BP2	height	Adipose_Visceral_Omentum	13.1265663976165	2.31936796126964e-39
IGF2BP2	platelet_count	Adipose_Visceral_Omentum	-6.34206765416471	2.26701713998176e-10
IGF2BP2	height	Artery_Aorta	13.441720810125	3.44335003739134e-41
IGF2BP2	platelet_count	Artery_Aorta	-6.31304093071521	2.73605095324457e-10
IGF2BP2	height	Artery_Coronary	14.0803024530149	5.01945058381913e-45
IGF2BP2	platelet_count	Artery_Coronary	-6.46158294691265	1.03613334258808e-10
IGF2BP2	height	Artery_Tibial	13.1085436260641	2.94193590001015e-39
IGF2BP2	platelet_count	Artery_Tibial	-6.2436879099574	4.27372319596487e-10
IGF2BP2	height	Brain_Amygdala	-13.2435822115964	4.9147553060283e-40
IGF2BP2	platelet_count	Brain_Amygdala	6.96879994851431	3.19655855315931e-12
IGF2BP2	height	Brain_Anterior_cingulate_cortex_BA	13.3151648944144	1.88954814940565e-40
IGF2BP2	platelet_count	Brain_Anterior_cingulate_cortex_BA	-6.39543321475684	1.60092804571472e-10
IGF2BP2	height	Brain_Cerebellar_Hemisphere	13.1949539490276	9.38121846350546e-40
IGF2BP2	platelet_count	Brain_Cerebellar_Hemisphere	-6.32276633908649	2.56921656231156e-10
IGF2BP2	height	Brain_Cerebellum	11.7742022854161	5.30162474423021e-32
IGF2BP2	platelet_count	Brain_Cerebellum	-7.28037357525009	3.32897028242259e-13
IGF2BP2	height	Brain_Cortex	6.18572951286351	6.181592402314e-10
IGF2BP2	height	Brain_Hippocampus	13.346437090166	1.24251075418735e-40
IGF2BP2	platelet_count	Brain_Hippocampus	-6.41633708724847	1.39592178271852e-10
IGF2BP2	height	Brain_Hypothalamus	8.3012019998521	1.03063286133833e-16
IGF2BP2	height	Brain_Nucleus_accumbens_basal_ganglia	11.0251489354096	2.8903965413686e-28
IGF2BP2	height	Brain_Putamen_basal_ganglia	-9.90573263407471	3.9307838906663e-23
IGF2BP2	platelet_count	Brain_Putamen_basal_ganglia	6.46497739819823	1.01313951114511e-10
IGF2BP2	height	Brain_Substantia_nigra	-13.1012062767268	3.24065813084989e-39
IGF2BP2	platelet_count	Brain_Substantia_nigra	6.35376126295011	2.10112846945416e-10
IGF2BP2	height	Breast_Mammary_Tissue	13.2342849235422	5.56236079000936e-40
IGF2BP2	platelet_count	Breast_Mammary_Tissue	-6.52120566435525	6.97444743749727e-11
IGF2BP2	height	Cells_EBV_transformed_lymphocytes	12.7758654728149	2.23646040420656e-37
IGF2BP2	platelet_count	Cells_EBV_transformed_lymphocytes	-6.26811369104129	3.65447932736568e-10
IGF2BP2	height	Cells_Transformed_fibroblasts	7.06035322382337	1.66079888513471e-12
IGF2BP2	height	Colon_Sigmoid	13.4087393171932	5.37446547876818e-41
IGF2BP2	height	Colon_Transverse	10.150143702506	3.30875854363193e-24
IGF2BP2	height	Esophagus_Mucosa	-10.2991426222465	7.10920852792259e-25
IGF2BP2	height	Esophagus_Muscularis	13.8327342642375	1.61753213124949e-43
IGF2BP2	platelet_count	Esophagus_Muscularis	-6.74841728895211	1.49466563375804e-11
IGF2BP2	height	Heart_Atrial_Appendage	-7.86817588839875	3.59849423770657e-15
IGF2BP2	height	Heart_Left_Ventricle	-13.3083743766456	2.06935310092686e-40
IGF2BP2	platelet_count	Heart_Left_Ventricle	6.48486093218825	8.88136668008722e-11
IGF2BP2	height	Minor_Salivary_Gland	13.3793441380639	7.98488368261258e-41
IGF2BP2	platelet_count	Minor_Salivary_Gland	-6.43428298162604	1.24057546510942e-10
IGF2BP2	height	Muscle_Skeletal	13.0795168108268	4.31172257132142e-39
IGF2BP2	platelet_count	Muscle_Skeletal	-6.40762581437544	1.47803108105634e-10
IGF2BP2	height	Nerve_Tibial	-16.4457745729918	8.99272844248609e-61
IGF2BP2	FVC	Nerve_Tibial	-6.76332934967335	1.34856196462188e-11
IGF2BP2	platelet_count	Nerve_Tibial	6.95501393051714	3.52527200394655e-12
IGF2BP2	height	Pancreas	-8.49940938766854	1.90557737622465e-17
IGF2BP2	height	Prostate	13.1328856562216	2.1336811304305e-39
IGF2BP2	platelet_count	Prostate	-6.34683592252285	2.19788320385113e-10
IGF2BP2	height	Skin_Not_Sun_Exposed_Suprapubic	7.00325524313268	2.50082618120484e-12
IGF2BP2	height	Small_Intestine_Terminal_Ileum	9.03376081722046	1.65871018103721e-19
IGF2BP2	height	Testis	-13.6637081015922	1.67245625883302e-42
IGF2BP2	platelet_count	Testis	6.90251563529575	5.10895969102351e-12
IGF2BP2	height	Uterus	-12.5073531574825	6.80542690464319e-36
IGF2BP2	height	Whole_Blood	9.44048289162295	3.71065334717305e-21
MAP3K13	height	Pituitary	6.80758048107558	9.92537888054945e-12
PICALM	platelet_count	Pancreas	-7.25958596117845	3.88276977545471e-13
PICALM	platelet_count	Spleen	-7.17853967638195	7.04599440842796e-13
NSF	FEV1	Adipose_Visceral_Omentum	8.00223276174239	1.22183139747877e-15
NSF	FVC	Adipose_Visceral_Omentum	7.68273387179479	1.55728885813899e-14
NSF	RBC_distr_width	Adipose_Visceral_Omentum	-8.04663211568855	8.51035088473487e-16
NSF	eosinophill_count	Adipose_Visceral_Omentum	6.31590004884245	2.68593610859888e-10
NSF	height	Adrenal_Gland	7.12262612444839	1.0588977799851e-12
NSF	FEV1	Adrenal_Gland	13.1821772339284	1.11136506397978e-39
NSF	FVC	Adrenal_Gland	13.4480675619263	3.16023523584282e-41
NSF	RBC_distr_width	Adrenal_Gland	-11.4902823151403	1.47628683113974e-30
NSF	eosinophill_count	Adrenal_Gland	9.8990748822535	4.20143398008994e-23
NSF	height	Artery_Aorta	7.15062881370377	8.63812790250271e-13
NSF	FEV1	Artery_Aorta	13.2140620766203	7.27879467242422e-40
NSF	FVC	Artery_Aorta	13.4848622070875	1.92023905588667e-41
NSF	RBC_distr_width	Artery_Aorta	-11.495752017686	1.38568927073618e-30
NSF	eosinophill_count	Artery_Aorta	9.90462932014911	3.97441122672258e-23
NSF	height	Artery_Coronary	6.63025163617184	3.35115087112625e-11
NSF	FEV1	Artery_Coronary	10.9290151629827	8.37524282093215e-28
NSF	FVC	Artery_Coronary	11.4820293853452	1.62422777147775e-30
NSF	RBC_distr_width	Artery_Coronary	-7.84131027073133	4.45869221318621e-15
NSF	eosinophill_count	Artery_Coronary	6.7891566552331	1.12790916710256e-11
NSF	height	Artery_Tibial	6.1919565377543	5.94219390395099e-10
NSF	FEV1	Artery_Tibial	12.9099825720992	3.95390539903324e-38
NSF	FVC	Artery_Tibial	13.0265810238371	8.63928724984425e-39
NSF	RBC_distr_width	Artery_Tibial	-11.4335529349227	2.8423588230362e-30
NSF	eosinophill_count	Artery_Tibial	9.61509796638981	6.90435947462873e-22
NSF	height	Brain_Anterior_cingulate_cortex_BA	-7.11846383809972	1.09136560995846e-12
NSF	FEV1	Brain_Anterior_cingulate_cortex_BA	-13.1536394087699	1.6217656005066e-39
NSF	FVC	Brain_Anterior_cingulate_cortex_BA	-13.4200181684849	4.61600047755213e-41
NSF	RBC_distr_width	Brain_Anterior_cingulate_cortex_BA	11.4714181971297	1.83624956357753e-30
NSF	eosinophill_count	Brain_Anterior_cingulate_cortex_BA	-9.88723774269572	4.72896221662355e-23
NSF	height	Brain_Caudate_basal_ganglia	7.09072410162702	1.33412084227277e-12
NSF	FEV1	Brain_Caudate_basal_ganglia	13.1507834863311	1.6842019498041e-39
NSF	FVC	Brain_Caudate_basal_ganglia	13.410913466803	5.21919814699758e-41
NSF	RBC_distr_width	Brain_Caudate_basal_ganglia	-11.4870620032037	1.53235130101127e-30
NSF	eosinophill_count	Brain_Caudate_basal_ganglia	9.89431251492437	4.40627398251354e-23
NSF	height	Brain_Cerebellar_Hemisphere	7.21271397763559	5.4847544774685e-13
NSF	FEV1	Brain_Cerebellar_Hemisphere	13.2785260558736	3.08405050754365e-40
NSF	FVC	Brain_Cerebellar_Hemisphere	13.5609016638483	6.8291419022638e-42
NSF	RBC_distr_width	Brain_Cerebellar_Hemisphere	-11.5009496943437	1.30471878959077e-30
NSF	eosinophill_count	Brain_Cerebellar_Hemisphere	9.91189251760466	3.69578190376582e-23
NSF	height	Brain_Cerebellum	7.75933484603977	8.53759640356219e-15
NSF	FEV1	Brain_Cerebellum	13.4545795484595	2.8938063822507e-41
NSF	FVC	Brain_Cerebellum	13.9041664769321	5.97589643381385e-44
NSF	RBC_distr_width	Brain_Cerebellum	-10.8593780579431	1.79970722417622e-27
NSF	eosinophill_count	Brain_Cerebellum	9.41133241232676	4.89886865467126e-21
NSF	RBC_distr_width	Brain_Cortex	6.40941738209067	1.46076780534969e-10
NSF	height	Brain_Frontal_Cortex_BA	-7.10927130051602	1.1665723267773e-12
NSF	FEV1	Brain_Frontal_Cortex_BA	-13.146495485244	1.78246218993628e-39
NSF	FVC	Brain_Frontal_Cortex_BA	-13.4111220091837	5.20454161060684e-41
NSF	RBC_distr_width	Brain_Frontal_Cortex_BA	11.4718960486678	1.82613628852411e-30
NSF	eosinophill_count	Brain_Frontal_Cortex_BA	-9.88670923628244	4.75398643728866e-23
NSF	height	Brain_Hippocampus	-7.17124684423801	7.43177625190563e-13
NSF	FEV1	Brain_Hippocampus	-13.1131765552521	2.76758964904679e-39
NSF	FVC	Brain_Hippocampus	-13.3942789955742	6.53071589300414e-41
NSF	RBC_distr_width	Brain_Hippocampus	11.4034773870958	4.01744999413602e-30
NSF	eosinophill_count	Brain_Hippocampus	-9.84923522709374	6.9067505344868e-23
NSF	FEV1	Brain_Putamen_basal_ganglia	7.71614369317827	1.19902130422975e-14
NSF	FVC	Brain_Putamen_basal_ganglia	8.29049076076011	1.12782154845023e-16
NSF	height	Brain_Spinal_cord_cervical_c	-7.0439558683966	1.86857348748449e-12
NSF	FEV1	Brain_Spinal_cord_cervical_c	-8.33597105570486	7.68647232824776e-17
NSF	FVC	Brain_Spinal_cord_cervical_c	-9.06319507543998	1.26684190344779e-19
NSF	height	Brain_Substantia_nigra	7.14639773341891	8.90847010230856e-13
NSF	FEV1	Brain_Substantia_nigra	13.2231053578119	6.45431819070195e-40
NSF	FVC	Brain_Substantia_nigra	13.4925495918034	1.73012386021867e-41
NSF	RBC_distr_width	Brain_Substantia_nigra	-11.5048875911225	1.24651651706758e-30
NSF	eosinophill_count	Brain_Substantia_nigra	9.90966076849126	3.7792717282929e-23
NSF	height	Breast_Mammary_Tissue	7.22889508422418	4.8693941688926e-13
NSF	FEV1	Breast_Mammary_Tissue	13.2336843675263	5.60699679521977e-40
NSF	FVC	Breast_Mammary_Tissue	13.52186631152	1.16190242931225e-41
NSF	RBC_distr_width	Breast_Mammary_Tissue	-11.4582669499982	2.13749045788519e-30
NSF	eosinophill_count	Breast_Mammary_Tissue	9.88793501882938	4.69614636250705e-23
NSF	height	Cells_EBV_transformed_lymphocytes	-7.16799305467279	7.61051626657342e-13
NSF	FEV1	Cells_EBV_transformed_lymphocytes	-13.1924136452045	9.70281459970129e-40
NSF	FVC	Cells_EBV_transformed_lymphocytes	-13.4683576338734	2.40148413375436e-41
NSF	RBC_distr_width	Cells_EBV_transformed_lymphocytes	11.4683530282679	1.90245596943227e-30
NSF	eosinophill_count	Cells_EBV_transformed_lymphocytes	-9.88952166454659	4.6223120172143e-23
NSF	height	Cells_Transformed_fibroblasts	-7.48149488396342	7.34819005872207e-14
NSF	FEV1	Cells_Transformed_fibroblasts	-13.4255502771717	4.28390356277471e-41
NSF	FVC	Cells_Transformed_fibroblasts	-13.7663283705328	4.06345969422994e-43
NSF	RBC_distr_width	Cells_Transformed_fibroblasts	11.4048324559901	3.9553808574756e-30
NSF	eosinophill_count	Cells_Transformed_fibroblasts	-9.86413378839149	5.9546174481261e-23
NSF	height	Colon_Sigmoid	7.24643766772275	4.27875953116246e-13
NSF	FEV1	Colon_Sigmoid	13.3077161226556	2.08766254404367e-40
NSF	FVC	Colon_Sigmoid	13.596639793916	4.19257475375147e-42
NSF	RBC_distr_width	Colon_Sigmoid	-11.4986382371042	1.3401303450665e-30
NSF	eosinophill_count	Colon_Sigmoid	9.91244367094484	3.67544602732934e-23
NSF	FVC	Colon_Transverse	6.20517662596346	5.46355055546631e-10
NSF	FEV1	Esophagus_Gastroesophageal_Junction	10.2829998890332	8.40693734130933e-25
NSF	FVC	Esophagus_Gastroesophageal_Junction	10.0334317112503	1.08672551421346e-23
NSF	RBC_distr_width	Esophagus_Gastroesophageal_Junction	-10.2855833366103	8.18449611949167e-25
NSF	eosinophill_count	Esophagus_Gastroesophageal_Junction	8.38892118555315	4.90623465432837e-17
NSF	height	Esophagus_Mucosa	6.30103771566677	2.95659432754536e-10
NSF	FEV1	Esophagus_Mucosa	10.685289422551	1.19276433729374e-26
NSF	FVC	Esophagus_Mucosa	11.1699729194547	5.71983164607395e-29
NSF	RBC_distr_width	Esophagus_Mucosa	-7.75014045744672	9.17909607374736e-15
NSF	eosinophill_count	Esophagus_Mucosa	6.66116900209621	2.71658035435669e-11
NSF	height	Esophagus_Muscularis	7.17878771996889	7.0332249284683e-13
NSF	FEV1	Esophagus_Muscularis	13.2195519869015	6.76657769219994e-40
NSF	FVC	Esophagus_Muscularis	13.4966568954913	1.6363455887176e-41
NSF	RBC_distr_width	Esophagus_Muscularis	-11.4814332227919	1.63546738653762e-30
NSF	eosinophill_count	Esophagus_Muscularis	9.89824815858248	4.23630422297865e-23
NSF	height	Heart_Atrial_Appendage	7.16993857038069	7.50314265166178e-13
NSF	FEV1	Heart_Atrial_Appendage	13.2049864454618	8.21144937200291e-40
NSF	FVC	Heart_Atrial_Appendage	13.4807472205684	2.03040073448882e-41
NSF	RBC_distr_width	Heart_Atrial_Appendage	-11.4764955175741	1.73157643441181e-30
NSF	eosinophill_count	Heart_Atrial_Appendage	9.8946081543846	4.39327489874995e-23
NSF	height	Heart_Left_Ventricle	7.15383060348118	8.43891953775359e-13
NSF	FEV1	Heart_Left_Ventricle	13.2115529733703	7.52556103075621e-40
NSF	FVC	Heart_Left_Ventricle	13.4832426850166	1.96286713306142e-41
NSF	RBC_distr_width	Heart_Left_Ventricle	-11.4918363749616	1.44996436146817e-30
NSF	eosinophill_count	Heart_Left_Ventricle	9.90254060634869	4.05832034949594e-23
NSF	FEV1	Liver	-9.87978180879266	5.09437118657861e-23
NSF	FVC	Liver	-10.2157065573441	1.68645969172247e-24
NSF	RBC_distr_width	Liver	8.72097878312164	2.75807120166625e-18
NSF	eosinophill_count	Liver	-7.75501788356624	8.83310278651788e-15
NSF	height	Lung	8.19307042345242	2.54645077523504e-16
NSF	FEV1	Lung	12.3064312450157	8.36404870946395e-35
NSF	FVC	Lung	12.9762013878847	1.66957774457894e-38
NSF	RBC_distr_width	Lung	-9.18886543544362	3.97006468954158e-20
NSF	eosinophill_count	Lung	8.23696516933409	1.76633878930231e-16
NSF	height	Muscle_Skeletal	-7.36418435278204	1.78233245355493e-13
NSF	FEV1	Muscle_Skeletal	-13.315961843654	1.86949193956019e-40
NSF	FVC	Muscle_Skeletal	-13.6324691284286	2.56744331105768e-42
NSF	RBC_distr_width	Muscle_Skeletal	11.4223535612764	3.23356657878989e-30
NSF	eosinophill_count	Muscle_Skeletal	-9.87380132697507	5.40755959902316e-23
NSF	height	Nerve_Tibial	6.83392851634165	8.26202060754071e-12
NSF	FEV1	Nerve_Tibial	11.7907985975346	4.35392751960989e-32
NSF	FVC	Nerve_Tibial	12.2704902186857	1.30461068389423e-34
NSF	RBC_distr_width	Nerve_Tibial	-8.9007829206848	5.54541215495837e-19
NSF	eosinophill_count	Nerve_Tibial	7.65371283524303	1.95258045494977e-14
NSF	height	Ovary	7.68012211104681	1.58937014997898e-14
NSF	FEV1	Ovary	12.9032027205362	4.31772117504443e-38
NSF	FVC	Ovary	13.4210500340265	4.55217158212478e-41
NSF	RBC_distr_width	Ovary	-9.98685930706081	1.74007738894684e-23
NSF	eosinophill_count	Ovary	8.68411912060852	3.81688639592897e-18
NSF	FEV1	Pancreas	7.97493991278307	1.52454973619214e-15
NSF	FVC	Pancreas	7.71460439530042	1.21358065999875e-14
NSF	RBC_distr_width	Pancreas	-7.72135285318684	1.15101427973959e-14
NSF	height	Pituitary	-6.16623744850598	6.99340453413093e-10
NSF	FEV1	Pituitary	-8.39793940516211	4.5438154991201e-17
NSF	FVC	Pituitary	-8.88481930923447	6.40247424676489e-19
NSF	RBC_distr_width	Pituitary	6.7844489329228	1.16530444373514e-11
NSF	eosinophill_count	Pituitary	-6.31423018297544	2.71509569401682e-10
NSF	height	Prostate	7.17391855946427	7.28809759950005e-13
NSF	FEV1	Prostate	13.1583319415444	1.52413625857593e-39
NSF	FVC	Prostate	13.4374595357336	3.64744994548071e-41
NSF	RBC_distr_width	Prostate	-11.4380608899908	2.69849386307451e-30
NSF	eosinophill_count	Prostate	9.87133323245022	5.5422992398693e-23
NSF	FEV1	Skin_Not_Sun_Exposed_Suprapubic	7.15990212553873	8.07346816127808e-13
NSF	FVC	Skin_Not_Sun_Exposed_Suprapubic	6.8523222335648	7.26606526953986e-12
NSF	RBC_distr_width	Skin_Not_Sun_Exposed_Suprapubic	-8.17717185854512	2.90583421406019e-16
NSF	eosinophill_count	Skin_Not_Sun_Exposed_Suprapubic	6.80172111439125	1.03376576942914e-11
NSF	height	Skin_Sun_Exposed_Lower_leg	6.9847869139726	2.85288650391649e-12
NSF	FEV1	Skin_Sun_Exposed_Lower_leg	9.70386650990285	2.90284763433394e-22
NSF	FVC	Skin_Sun_Exposed_Lower_leg	10.454964939127	1.39050198023637e-25
NSF	RBC_distr_width	Skin_Sun_Exposed_Lower_leg	-6.15493979571439	7.51060212680494e-10
NSF	FEV1	Small_Intestine_Terminal_Ileum	-8.80169719022878	1.34762397364574e-18
NSF	FVC	Small_Intestine_Terminal_Ileum	-9.11425353610284	7.92138912939612e-20
NSF	RBC_distr_width	Small_Intestine_Terminal_Ileum	7.77639190436275	7.4622289818068e-15
NSF	eosinophill_count	Small_Intestine_Terminal_Ileum	-7.0203380922851	2.21332008178399e-12
NSF	height	Spleen	7.23916653506175	4.51450416257974e-13
NSF	FEV1	Spleen	13.2554861122478	4.19390527113052e-40
NSF	FVC	Spleen	13.5450018667101	8.48117443355696e-42
NSF	RBC_distr_width	Spleen	-11.4673006689003	1.92572854853688e-30
NSF	eosinophill_count	Spleen	9.8940227451937	4.41905193055292e-23
NSF	height	Stomach	7.20128798658266	5.96464166116242e-13
NSF	FEV1	Stomach	13.1952355290258	9.34623023534938e-40
NSF	FVC	Stomach	13.4788346947645	2.08371839661062e-41
NSF	RBC_distr_width	Stomach	-11.4481055181377	2.40340721856391e-30
NSF	eosinophill_count	Stomach	9.87975640323391	5.09566288726858e-23
NSF	FEV1	Testis	-11.9482131567669	6.63361570319584e-33
NSF	FVC	Testis	-11.9620403262278	5.61647084835746e-33
NSF	RBC_distr_width	Testis	10.7511297174754	5.85401823825168e-27
NSF	eosinophill_count	Testis	-8.90310090226333	5.43077696424601e-19
NSF	FEV1	Thyroid	8.66555108540669	4.49334163892187e-18
NSF	FVC	Thyroid	9.03428080724724	1.65084366985928e-19
NSF	RBC_distr_width	Thyroid	-6.12227545150957	9.22483687987462e-10
NSF	height	Uterus	8.03765624150894	9.15730975202996e-16
NSF	FEV1	Uterus	13.2992172459239	2.33904186682111e-40
NSF	FVC	Uterus	13.8194724100933	1.94490043365476e-43
NSF	RBC_distr_width	Uterus	-10.5778402904071	3.77560750318909e-26
NSF	eosinophill_count	Uterus	9.26992185645144	1.86282350425379e-20
NSF	height	Vagina	-7.11999723337075	1.07929229878316e-12
NSF	FEV1	Vagina	-13.1247990869388	2.37411563285258e-39
NSF	FVC	Vagina	-13.3930542426671	6.6393293130179e-41
NSF	RBC_distr_width	Vagina	11.4479481815268	2.407772726043e-30
NSF	eosinophill_count	Vagina	-9.87283091691664	5.46014546593876e-23
CLNS1A	platelet_count	Artery_Aorta	6.36546918441167	1.9469366177813e-10
CLNS1A	platelet_count	Brain_Anterior_cingulate_cortex_BA	6.18506714445875	6.20760421167575e-10
CLNS1A	platelet_count	Cells_EBV_transformed_lymphocytes	6.23692652946837	4.46251443212167e-10
CLNS1A	platelet_count	Colon_Transverse	6.13216181669022	8.66928563690849e-10
CLNS1A	platelet_count	Liver	6.22103937920398	4.93872178551888e-10
BCS1L	height	Artery_Aorta	13.494279213408	1.68999857982955e-41
BCS1L	platelet_count	Artery_Aorta	-7.5578307318552	4.09846905628728e-14
BCS1L	height	Artery_Coronary	7.04135711137041	1.90376382299324e-12
BCS1L	height	Brain_Cerebellar_Hemisphere	25.3992408750377	2.57103853744167e-142
BCS1L	BMI	Brain_Cerebellar_Hemisphere	-7.66046513114688	1.85260885325456e-14
BCS1L	FVC	Brain_Cerebellar_Hemisphere	7.52148739990081	5.41565475713632e-14
BCS1L	platelet_count	Brain_Cerebellar_Hemisphere	-15.3882891606582	1.96150268054875e-53
BCS1L	mean_corpuscular_haemoglobin	Brain_Cerebellar_Hemisphere	-8.44234841463415	3.11024634057316e-17
BCS1L	height	Brain_Hypothalamus	21.0979176652743	8.31166132215214e-99
BCS1L	FVC	Brain_Hypothalamus	6.52079362702231	6.99363544461688e-11
BCS1L	platelet_count	Brain_Hypothalamus	-12.7904541310863	1.8538741928399e-37
BCS1L	mean_corpuscular_haemoglobin	Brain_Hypothalamus	-6.74924543878445	1.48616005416998e-11
BCS1L	height	Brain_Putamen_basal_ganglia	8.61289051045956	7.12411264740777e-18
BCS1L	height	Colon_Sigmoid	-8.76032769998492	1.94683568055956e-18
BCS1L	height	Liver	10.6443570894157	1.85258703030785e-26
BCS1L	height	Lung	7.41377892036667	1.22750481914686e-13
BCS1L	height	Small_Intestine_Terminal_Ileum	-10.9358901894388	7.76402133865055e-28
BCS1L	platelet_count	Small_Intestine_Terminal_Ileum	6.40054760375605	1.54820670075493e-10
BCS1L	height	Stomach	-9.45486667316385	3.23433891553269e-21
BCS1L	height	Uterus	-24.4930398338469	1.75223436440337e-132
BCS1L	BMI	Uterus	7.11456487445144	1.12266453345255e-12
BCS1L	FVC	Uterus	-7.35580405243564	1.89781239646425e-13
BCS1L	platelet_count	Uterus	14.5785360300856	3.84677592498572e-48
BCS1L	mean_corpuscular_haemoglobin	Uterus	7.85234902542968	4.08316271054203e-15
BCS1L	height	Vagina	14.698830722117	6.55823749151603e-49
BCS1L	platelet_count	Vagina	-8.41052588866038	4.08176457389198e-17
DPP8	height	Artery_Coronary	6.5752612651326	4.85678113242226e-11
DPP8	mean_corpuscular_haemoglobin	Artery_Coronary	-7.5271952725201	5.18418121985641e-14
DPP8	mean_corpuscular_haemoglobin	Brain_Anterior_cingulate_cortex_BA	-7.5624684680745	3.95491012073356e-14
DPP8	mean_corpuscular_haemoglobin	Brain_Cortex	-6.2075258430074	5.38252598224971e-10
DPP8	height	Skin_Sun_Exposed_Lower_leg	6.12142448897249	9.27424673867888e-10
SLC24A1	mean_corpuscular_haemoglobin	Adipose_Visceral_Omentum	6.530070561355	6.57387133761438e-11
SLC24A1	mean_corpuscular_haemoglobin	Adrenal_Gland	6.6356449976416	3.23086587028628e-11
SLC24A1	mean_corpuscular_haemoglobin	Artery_Aorta	7.16868239946818	7.57229969376032e-13
SLC24A1	mean_corpuscular_haemoglobin	Artery_Coronary	10.0766070661226	7.01052244750369e-24
SLC24A1	mean_corpuscular_haemoglobin	Artery_Tibial	7.63763976891834	2.21239816160567e-14
SLC24A1	mean_corpuscular_haemoglobin	Brain_Amygdala	8.77185928525025	1.75739938990786e-18
SLC24A1	mean_corpuscular_haemoglobin	Brain_Caudate_basal_ganglia	8.2150520902299	2.12072180357884e-16
SLC24A1	mean_corpuscular_haemoglobin	Brain_Cerebellar_Hemisphere	-7.61534626261128	2.62985492511097e-14
SLC24A1	mean_corpuscular_haemoglobin	Brain_Frontal_Cortex_BA	7.1149246888976	1.11973961509301e-12
SLC24A1	mean_corpuscular_haemoglobin	Brain_Hippocampus	6.262410924458	3.79070419281637e-10
SLC24A1	mean_corpuscular_haemoglobin	Brain_Hypothalamus	7.72947715444822	1.07989186349051e-14
SLC24A1	mean_corpuscular_haemoglobin	Brain_Nucleus_accumbens_basal_ganglia	7.37603399078954	1.63074397125949e-13
SLC24A1	mean_corpuscular_haemoglobin	Brain_Spinal_cord_cervical_c	6.66236280087254	2.69459832538013e-11
SLC24A1	mean_corpuscular_haemoglobin	Brain_Substantia_nigra	8.18907272886754	2.6324643564416e-16
SLC24A1	mean_corpuscular_haemoglobin	Breast_Mammary_Tissue	6.70411008486026	2.0263746097756e-11
SLC24A1	mean_corpuscular_haemoglobin	Cells_Transformed_fibroblasts	7.64400156810462	2.10572840254703e-14
SLC24A1	mean_corpuscular_haemoglobin	Colon_Sigmoid	6.33499587478938	2.3734762400192e-10
SLC24A1	mean_corpuscular_haemoglobin	Colon_Transverse	7.28594289034047	3.19428278285138e-13
SLC24A1	mean_corpuscular_haemoglobin	Esophagus_Mucosa	6.70131685251097	2.06549620030172e-11
SLC24A1	mean_corpuscular_haemoglobin	Heart_Atrial_Appendage	7.38212191005243	1.55786442278728e-13
SLC24A1	mean_corpuscular_haemoglobin	Heart_Left_Ventricle	8.04450221630384	8.65966935536627e-16
SLC24A1	mean_corpuscular_haemoglobin	Liver	8.30500700782884	9.98135561378607e-17
SLC24A1	mean_corpuscular_haemoglobin	Lung	7.54190062539537	4.63170656210455e-14
SLC24A1	mean_corpuscular_haemoglobin	Nerve_Tibial	7.19871680896583	6.07818397846386e-13
SLC24A1	mean_corpuscular_haemoglobin	Ovary	8.43272204197484	3.37716190013477e-17
SLC24A1	mean_corpuscular_haemoglobin	Skin_Not_Sun_Exposed_Suprapubic	6.99538858496762	2.6452472639767e-12
SLC24A1	mean_corpuscular_haemoglobin	Skin_Sun_Exposed_Lower_leg	6.84940083954075	7.41599325907832e-12
SLC24A1	mean_corpuscular_haemoglobin	Spleen	6.30588237753767	2.86556601086017e-10
SLC24A1	mean_corpuscular_haemoglobin	Stomach	7.65435229941457	1.94288973254934e-14
SLC24A1	mean_corpuscular_haemoglobin	Testis	7.54539055386659	4.50934073137142e-14
SLC24A1	mean_corpuscular_haemoglobin	Thyroid	-6.52951510745454	6.5982956321496e-11
SLC24A1	mean_corpuscular_haemoglobin	Vagina	8.47600970183838	2.3304933151022e-17
PTPLAD1	eosinophill_count	Brain_Hippocampus	6.2043980750631	5.49066445744779e-10
PTPLAD1	mean_corpuscular_haemoglobin	Brain_Hippocampus	15.0126418169363	6.06818654833756e-51
PTPLAD1	mean_corpuscular_haemoglobin	Brain_Nucleus_accumbens_basal_ganglia	-6.7793077458483	1.20753066219565e-11
PTPLAD1	mean_corpuscular_haemoglobin	Brain_Putamen_basal_ganglia	-6.7627186800203	1.35426044375614e-11
PTPLAD1	mean_corpuscular_haemoglobin	Colon_Transverse	6.87682766368789	6.12000712651544e-12
PTPLAD1	mean_corpuscular_haemoglobin	Heart_Atrial_Appendage	6.32256937670828	2.57249462524089e-10
PTPLAD1	mean_corpuscular_haemoglobin	Muscle_Skeletal	7.96970511321567	1.59053437044156e-15
PTPLAD1	mean_corpuscular_haemoglobin	Skin_Sun_Exposed_Lower_leg	8.23138862549602	1.85055532627989e-16
PTPLAD1	mean_corpuscular_haemoglobin	Testis	10.5386533774593	5.73136725141977e-26
PTPLAD1	mean_corpuscular_haemoglobin	Vagina	10.8510798055627	1.97083127159446e-27
EIF4G3	height	Adipose_Visceral_Omentum	-6.1392712802121	8.2900890533564e-10
EIF4G3	height	Brain_Amygdala	-6.54929214213258	5.78104427188195e-11
EIF4G3	height	Small_Intestine_Terminal_Ileum	-6.17333820156038	6.68629717621904e-10
NUP37	height	Adrenal_Gland	-6.44581640349121	1.14979783034334e-10
NUP37	height	Artery_Aorta	6.66053835997229	2.72826344759641e-11
NUP37	height	Artery_Coronary	7.15738086148824	8.22330014105886e-13
NUP37	height	Brain_Anterior_cingulate_cortex_BA	7.11238638625888	1.1405341692147e-12
NUP37	height	Brain_Cerebellum	6.87569725834109	6.16873814676888e-12
NUP37	height	Brain_Hippocampus	7.08027187413955	1.43871921310803e-12
NUP37	height	Brain_Nucleus_accumbens_basal_ganglia	-6.64820903757883	2.96680761571019e-11
NUP37	height	Brain_Substantia_nigra	7.43826347250442	1.0201743602621e-13
NUP37	height	Colon_Sigmoid	6.81119029248743	9.67944929605186e-12
NUP37	height	Esophagus_Mucosa	-8.40286995089371	4.35697113478542e-17
NUP37	height	Heart_Left_Ventricle	7.65604740578677	1.91742969802034e-14
NUP37	height	Lung	6.43393965028624	1.24338243696216e-10
NUP37	height	Nerve_Tibial	6.76917562307308	1.29518247821332e-11
NUP37	height	Pancreas	7.20754208468049	5.69708355660764e-13
NUP37	height	Pituitary	7.2819247808556	3.2909056399039e-13
NUP37	height	Small_Intestine_Terminal_Ileum	7.35886595136953	1.85479168181403e-13
NUP37	height	Spleen	7.33956958852235	2.14281828785218e-13
NUP37	height	Stomach	7.2400633301999	4.48475275143963e-13
NUP37	height	Thyroid	7.05529725943187	1.72232131351128e-12
NUP37	height	Whole_Blood	-6.82532634858989	8.77256586722638e-12
ACAT1	platelet_count	Cells_EBV_transformed_lymphocytes	-7.14019432011455	9.31990700754807e-13
ACAT1	eosinophill_count	Esophagus_Mucosa	-7.27159247963044	3.55274020698551e-13
ACAT1	eosinophill_count	Prostate	-7.94374068536843	1.96173489504045e-15
WNT8B	height	Adipose_Subcutaneous	-7.03211289021983	2.03429099033215e-12
WNT8B	BMD	Adipose_Subcutaneous	6.223459640784	4.8630995828905e-10
WNT8B	height	Artery_Aorta	8.22305550675809	1.9838296248325e-16
WNT8B	height	Brain_Anterior_cingulate_cortex_BA	6.20138816781084	5.59672832648812e-10
WNT8B	height	Cells_EBV_transformed_lymphocytes	-6.71157885109775	1.92529705973001e-11
WNT8B	height	Lung	6.84755404662729	7.51233148792112e-12
WNT8B	height	Small_Intestine_Terminal_Ileum	-13.1917942840639	9.78287207959654e-40
WNT8B	FEV1	Small_Intestine_Terminal_Ileum	-7.02094512775223	2.20372396862596e-12
WNT8B	FVC	Small_Intestine_Terminal_Ileum	-6.93004337642741	4.20711601261937e-12
WNT8B	eosinophill_count	Small_Intestine_Terminal_Ileum	7.86224156874507	3.7731946472827e-15
WNT8B	height	Stomach	17.0105915759258	6.85421703110237e-65
WNT8B	BMD	Stomach	-7.46965875245666	8.04030549859047e-14
WNT8B	FEV1	Stomach	8.82921242991794	1.05415343901553e-18
WNT8B	FVC	Stomach	8.52581329206688	1.51739851342323e-17
WNT8B	eosinophill_count	Stomach	-9.55772003489005	1.20379361202349e-21
ZNF638	height	Brain_Cerebellum	6.89398771570805	5.42497108612265e-12
ZNF638	height	Brain_Hypothalamus	11.1992221232772	4.11329288854652e-29
ZNF638	height	Heart_Left_Ventricle	-9.29760882223872	1.43639608216614e-20
ZNF638	height	Lung	-10.5899450255666	3.31786647981984e-26
ZNF638	height	Spleen	-7.86475574737618	3.69818313084238e-15
MARK3	BMD	Adipose_Subcutaneous	-7.53502413726442	4.88244504142684e-14
MARK3	BMD	Adipose_Visceral_Omentum	-8.67032270739655	4.30897397896967e-18
MARK3	BMD	Artery_Aorta	-7.2564332587767	3.97430688875355e-13
MARK3	BMD	Brain_Caudate_basal_ganglia	-6.94779611676545	3.71036690720493e-12
MARK3	height	Brain_Cerebellar_Hemisphere	6.65482974043996	2.83628192213066e-11
MARK3	height	Brain_Cerebellum	6.94502660238104	3.78389014148633e-12
MARK3	BMD	Brain_Cortex	-9.10488938641981	8.63543875201257e-20
MARK3	BMD	Brain_Frontal_Cortex_BA	-6.66719927538282	2.60730972333514e-11
MARK3	BMD	Brain_Hypothalamus	-6.72838703913632	1.71554101265715e-11
MARK3	height	Brain_Spinal_cord_cervical_c	8.2278762207122	1.90561846216914e-16
MARK3	BMD	Brain_Spinal_cord_cervical_c	-7.95187009196069	1.83716849520513e-15
MARK3	BMD	Brain_Substantia_nigra	-6.55722707930277	5.4817508660689e-11
MARK3	BMD	Breast_Mammary_Tissue	-8.2783093505162	1.24936321576426e-16
MARK3	BMD	Colon_Transverse	-9.14095963355562	6.19005722835211e-20
MARK3	height	Esophagus_Gastroesophageal_Junction	-7.8298810199332	4.88331878003853e-15
MARK3	height	Esophagus_Mucosa	7.89925119455046	2.80583915301343e-15
MARK3	height	Liver	6.48756366934598	8.72354793568586e-11
MARK3	BMD	Liver	-9.20122638902371	3.53887406091517e-20
MARK3	BMD	Lung	-9.26006919013006	2.04299780694203e-20
MARK3	BMD	Minor_Salivary_Gland	-8.49044801517013	2.05842017150895e-17
MARK3	height	Muscle_Skeletal	-16.5421364020732	1.82435863885534e-61
MARK3	BMD	Muscle_Skeletal	-8.54613679754343	1.27277146240037e-17
MARK3	WBC_count	Muscle_Skeletal	11.515235255937	1.10557403962903e-30
MARK3	platelet_count	Muscle_Skeletal	-7.61100838490469	2.71965585658042e-14
MARK3	BMD	Nerve_Tibial	-8.48683791500342	2.12335600718894e-17
MARK3	BMD	Ovary	-6.93151376754978	4.16360923955592e-12
MARK3	BMD	Pancreas	-8.65487027208418	4.9347262022683e-18
MARK3	BMD	Pituitary	-8.76401933773147	1.88409493064291e-18
MARK3	BMD	Prostate	-8.43753201951463	3.24108349131224e-17
MARK3	BMD	Skin_Not_Sun_Exposed_Suprapubic	-7.95153646716437	1.84212377942319e-15
MARK3	BMD	Skin_Sun_Exposed_Lower_leg	-9.20461690665079	3.4289214163859e-20
MARK3	BMD	Small_Intestine_Terminal_Ileum	-9.15458175022307	5.4568780803891e-20
MARK3	height	Spleen	6.15382364249856	7.56367906176181e-10
MARK3	BMD	Spleen	-9.22378076752663	2.86805083384408e-20
MARK3	BMD	Stomach	-7.16723690483738	7.65265418792384e-13
MARK3	BMD	Testis	-9.05339157299621	1.38595229337314e-19
MARK3	BMD	Thyroid	-8.21307272741216	2.15598872103431e-16
MARK3	BMD	Uterus	-7.07093669123452	1.53891341275374e-12
MARK3	BMD	Vagina	-6.98066100380115	2.93794450062327e-12
FNDC3B	height	Adipose_Visceral_Omentum	-6.28036696014046	3.37774816139142e-10
CACNG4	BMI	Brain_Amygdala	-7.48469235974867	7.17149242599844e-14
CACNG4	BMI	Cells_EBV_transformed_lymphocytes	-8.45710834883185	2.74089229307002e-17
CACNG4	BMI	Colon_Transverse	6.64965888169807	2.93773074312796e-11
CACNG4	BMI	Esophagus_Muscularis	6.55402163241264	5.60078482356104e-11
CACNG4	BMI	Skin_Not_Sun_Exposed_Suprapubic	9.11445643578319	7.90658163196677e-20
CACNG4	BMI	Vagina	-7.52509439953897	5.26822476838154e-14
TMEM131	eosinophill_count	Brain_Nucleus_accumbens_basal_ganglia	-10.0820409971658	6.63336942868301e-24
TMEM131	eosinophill_count	Brain_Substantia_nigra	7.43660719545119	1.0330414289919e-13
TMEM131	eosinophill_count	Pituitary	6.48938581529373	8.6186997960584e-11
TMEM131	eosinophill_count	Spleen	-7.5878595363695	3.25233193762868e-14
TMEM131	eosinophill_count	Whole_Blood	-7.2603447854121	3.86104871361533e-13
PLD1	RBC_distr_width	Adrenal_Gland	-11.2062531752902	3.79938371046162e-29
PLD1	RBC_distr_width	Brain_Cerebellar_Hemisphere	-10.7756022043966	4.48835356381923e-27
PLD1	RBC_distr_width	Brain_Frontal_Cortex_BA	-6.24688962346098	4.18706721345156e-10
PLD1	RBC_distr_width	Brain_Hippocampus	-7.70848734298652	1.27317744270151e-14
PLD1	RBC_distr_width	Brain_Hypothalamus	-6.66010307706485	2.73635604609615e-11
PLD1	RBC_distr_width	Brain_Nucleus_accumbens_basal_ganglia	-7.60561311258342	2.83556374305353e-14
PLD1	RBC_distr_width	Cells_EBV_transformed_lymphocytes	-6.25946348516115	3.86304170400665e-10
PLD1	RBC_distr_width	Cells_Transformed_fibroblasts	-8.07424180094062	6.78972096979813e-16
PLD1	RBC_distr_width	Esophagus_Gastroesophageal_Junction	-6.82932905385123	8.53126878264688e-12
PLD1	RBC_distr_width	Esophagus_Muscularis	-15.4816369557011	4.61576714846812e-54
PLD1	RBC_distr_width	Liver	11.189182148735	4.60662975662868e-29
PLD1	RBC_distr_width	Ovary	-6.15861959087191	7.33817591441301e-10
PLD1	RBC_distr_width	Spleen	10.3455595355149	4.38348117213485e-25
PLD1	RBC_distr_width	Vagina	9.8974312466631	4.27104204597868e-23
RAB7A	eosinophill_count	Muscle_Skeletal	6.48527808872175	8.85682708490889e-11
BCAP29	FEV1	Liver	-6.56075653933355	5.35354662869642e-11
BCAP29	FVC	Liver	-6.90799767962831	4.91542020563416e-12
SEC31B	height	Adipose_Subcutaneous	6.17079630290441	6.7946912898118e-10
SEC31B	height	Adipose_Visceral_Omentum	6.19186205308086	5.94575786145705e-10
SEC31B	height	Adrenal_Gland	6.18811523793607	6.08878120714936e-10
SEC31B	height	Artery_Coronary	6.19892513889933	5.68500621260155e-10
SEC31B	height	Artery_Tibial	6.17027816952911	6.8169954342774e-10
SEC31B	height	Brain_Amygdala	6.17964041242035	6.42477698933026e-10
SEC31B	height	Brain_Anterior_cingulate_cortex_BA	6.18459030750878	6.22639611447442e-10
SEC31B	height	Brain_Caudate_basal_ganglia	6.21241004735755	5.21780510795866e-10
SEC31B	height	Brain_Cerebellar_Hemisphere	6.15236499944175	7.63359436628236e-10
SEC31B	height	Brain_Cerebellum	6.14481010981148	8.00592327733418e-10
SEC31B	height	Brain_Cortex	6.14328323864628	8.08329559247001e-10
SEC31B	height	Brain_Frontal_Cortex_BA	6.14582958021062	7.95466554678709e-10
SEC31B	height	Brain_Hippocampus	6.10987252709868	9.97107495220919e-10
SEC31B	height	Brain_Hypothalamus	6.11955837549535	9.38350507054211e-10
SEC31B	height	Brain_Nucleus_accumbens_basal_ganglia	6.25786924961454	3.90272798696861e-10
SEC31B	height	Brain_Putamen_basal_ganglia	6.16841208260976	6.89791850783632e-10
SEC31B	height	Brain_Spinal_cord_cervical_c	6.2206666874501	4.95046822258559e-10
SEC31B	height	Brain_Substantia_nigra	6.11123163793334	9.88651424664565e-10
SEC31B	height	Breast_Mammary_Tissue	6.16617718510783	6.99606891814185e-10
SEC31B	height	Cells_EBV_transformed_lymphocytes	6.12081575339675	9.30975030217506e-10
SEC31B	height	Cells_Transformed_fibroblasts	6.14682839305895	7.9047569512496e-10
SEC31B	height	Colon_Sigmoid	6.20171011138891	5.58528879648523e-10
SEC31B	height	Colon_Transverse	6.15162257541895	7.66942172829543e-10
SEC31B	height	Esophagus_Gastroesophageal_Junction	6.19432356462431	5.8535868798381e-10
SEC31B	height	Esophagus_Mucosa	6.15719078235069	7.40466284987542e-10
SEC31B	height	Esophagus_Muscularis	6.17282341053142	6.70811227726171e-10
SEC31B	height	Heart_Atrial_Appendage	6.1714467722149	6.76679123774848e-10
SEC31B	height	Heart_Left_Ventricle	6.17934381347061	6.43685786810755e-10
SEC31B	height	Liver	6.19434673444882	5.85272594710911e-10
SEC31B	height	Lung	6.15134909348104	7.68266051630857e-10
SEC31B	height	Minor_Salivary_Gland	6.21794703822434	5.03701501093694e-10
SEC31B	height	Muscle_Skeletal	6.16498689311998	7.04889787505764e-10
SEC31B	height	Nerve_Tibial	6.16258006350484	7.15691237656439e-10
SEC31B	height	Ovary	6.1956407100923	5.80484067676068e-10
SEC31B	height	Pancreas	6.12994840585844	8.79075758379432e-10
SEC31B	height	Pituitary	6.14872701893021	7.8107273027985e-10
SEC31B	height	Prostate	6.12205356058763	9.23769584408563e-10
SEC31B	height	Skin_Not_Sun_Exposed_Suprapubic	6.18571028513143	6.18234599186613e-10
SEC31B	height	Skin_Sun_Exposed_Lower_leg	6.14310213703892	8.09252093563719e-10
SEC31B	height	Small_Intestine_Terminal_Ileum	6.14699967022741	7.8962293219358e-10
SEC31B	height	Spleen	6.18161361486015	6.34496703016337e-10
SEC31B	height	Stomach	6.15476813917122	7.51874128127943e-10
SEC31B	height	Testis	6.18453719790621	6.2284925691082e-10
SEC31B	height	Thyroid	6.16694954377496	6.96199601661736e-10
SEC31B	height	Uterus	6.18596762881391	6.17226738467337e-10
SEC31B	height	Whole_Blood	6.19173305271763	5.95062711708143e-10
MKRN2	RBC_distr_width	Adrenal_Gland	-6.16703463121551	6.9582522656328e-10
MKRN2	RBC_distr_width	Artery_Tibial	-6.27787926584478	3.43222263663952e-10
MKRN2	RBC_distr_width	Brain_Amygdala	-7.04130762348003	1.90444021785115e-12
MKRN2	RBC_distr_width	Brain_Cortex	-6.46677341946471	1.00117593788399e-10
MKRN2	RBC_distr_width	Brain_Hypothalamus	-6.21612570717331	5.09579854202926e-10
MKRN2	RBC_distr_width	Brain_Putamen_basal_ganglia	-6.81973204883586	9.12104731721312e-12
MKRN2	RBC_distr_width	Breast_Mammary_Tissue	-6.4317140919022	1.26172904992284e-10
MKRN2	RBC_distr_width	Muscle_Skeletal	-6.4609076962338	1.04076791303e-10
MKRN2	RBC_distr_width	Skin_Sun_Exposed_Lower_leg	-6.20308529469372	5.5366811462251e-10
MKRN2	RBC_distr_width	Spleen	-6.36146494957061	1.99838514915086e-10
MKRN2	RBC_distr_width	Thyroid	-6.95980770827663	3.40737501405298e-12
MCM6	FEV1	Esophagus_Mucosa	-7.10474040159816	1.2054891404423e-12
MCM6	FVC	Esophagus_Mucosa	-7.18875831264254	6.53831928659948e-13
BAZ2A	platelet_count	Adipose_Subcutaneous	13.1464011287861	1.7846872863143e-39
BAZ2A	platelet_count	Artery_Coronary	15.4765942797394	4.99210346188433e-54
BAZ2A	platelet_count	Artery_Tibial	12.1295061533998	7.369249673488e-34
BAZ2A	platelet_count	Brain_Caudate_basal_ganglia	8.41069393422959	4.07592033905146e-17
BAZ2A	platelet_count	Brain_Cortex	-15.2435060911839	1.81844672550146e-52
BAZ2A	platelet_count	Brain_Spinal_cord_cervical_c	16.5143789740189	2.89121761926375e-61
BAZ2A	platelet_count	Brain_Substantia_nigra	17.3859790652689	1.05372385447585e-67
BAZ2A	platelet_count	Breast_Mammary_Tissue	11.0688757954433	1.77614741622197e-28
BAZ2A	platelet_count	Cells_EBV_transformed_lymphocytes	-7.73230080807478	1.05620006553695e-14
BAZ2A	platelet_count	Cells_Transformed_fibroblasts	11.1891383573466	4.60890526770571e-29
BAZ2A	platelet_count	Colon_Transverse	16.556331644502	1.44117175241819e-61
BAZ2A	platelet_count	Esophagus_Mucosa	11.0114022275449	3.36721701931154e-28
BAZ2A	platelet_count	Esophagus_Muscularis	6.94114390049627	3.8893757239359e-12
BAZ2A	platelet_count	Heart_Atrial_Appendage	6.41031321095196	1.45220978863891e-10
BAZ2A	platelet_count	Liver	12.2521634534574	1.63573223693602e-34
BAZ2A	platelet_count	Lung	10.7552667879061	5.59718179210522e-27
BAZ2A	platelet_count	Minor_Salivary_Gland	-16.5403934350586	1.87791851005873e-61
BAZ2A	platelet_count	Nerve_Tibial	8.20661400801268	2.27513506851155e-16
BAZ2A	platelet_count	Pancreas	13.5946289927679	4.30940353678136e-42
BAZ2A	platelet_count	Prostate	12.1763432025188	4.15497034066895e-34
BAZ2A	platelet_count	Skin_Not_Sun_Exposed_Suprapubic	6.15975714684742	7.28565859718793e-10
BAZ2A	platelet_count	Stomach	8.68706680576193	3.71917434689322e-18
BAZ2A	platelet_count	Vagina	7.36058806101345	1.83101796346499e-13
BAZ2A	platelet_count	Whole_Blood	-9.54897438187709	1.30986566331071e-21
RGS11	mean_corpuscular_haemoglobin	Adipose_Subcutaneous	-7.09171419066029	1.32460862615449e-12
RGS11	mean_corpuscular_haemoglobin	Adrenal_Gland	-6.8107969524842	9.70595426174666e-12
RGS11	mean_corpuscular_haemoglobin	Artery_Aorta	-8.26224498988152	1.42957913436624e-16
RGS11	mean_corpuscular_haemoglobin	Artery_Tibial	-6.67021185820441	2.55434416116857e-11
RGS11	mean_corpuscular_haemoglobin	Brain_Amygdala	-6.54694873008843	5.87245123290352e-11
RGS11	mean_corpuscular_haemoglobin	Cells_Transformed_fibroblasts	-7.33326832826937	2.2460659235355e-13
RGS11	mean_corpuscular_haemoglobin	Colon_Sigmoid	-6.72353800266407	1.77364196844532e-11
RGS11	mean_corpuscular_haemoglobin	Colon_Transverse	-6.35930226215906	2.02672245260227e-10
RGS11	mean_corpuscular_haemoglobin	Esophagus_Gastroesophageal_Junction	-6.38430538619786	1.72177190380181e-10
RGS11	mean_corpuscular_haemoglobin	Esophagus_Mucosa	-7.06723728285665	1.58048575857905e-12
RGS11	mean_corpuscular_haemoglobin	Lung	-7.5943312390124	3.09386065334166e-14
RGS11	mean_corpuscular_haemoglobin	Muscle_Skeletal	-6.80723736382903	9.94907091288853e-12
RGS11	mean_corpuscular_haemoglobin	Nerve_Tibial	-6.7399947675435	1.58392335370147e-11
RGS11	mean_corpuscular_haemoglobin	Ovary	-6.32086568485141	2.60102032985349e-10
RGS11	mean_corpuscular_haemoglobin	Prostate	-6.43738601472199	1.21548537376594e-10
RGS11	mean_corpuscular_haemoglobin	Skin_Not_Sun_Exposed_Suprapubic	-7.08043033862886	1.43707490586463e-12
RGS11	mean_corpuscular_haemoglobin	Skin_Sun_Exposed_Lower_leg	-7.24122738799917	4.44642182092519e-13
RGS11	mean_corpuscular_haemoglobin	Small_Intestine_Terminal_Ileum	-7.3580504201005	1.86615564675859e-13
RGS11	mean_corpuscular_haemoglobin	Spleen	-7.54134732724619	4.65140415199681e-14
RGS11	mean_corpuscular_haemoglobin	Testis	-6.90914709283594	4.87576200764422e-12
RGS11	mean_corpuscular_haemoglobin	Thyroid	-6.58817214799904	4.45274198970148e-11
RGS11	mean_corpuscular_haemoglobin	Uterus	-6.55981398030275	5.38749422844249e-11
SPAG5	RBC_distr_width	Adipose_Subcutaneous	-13.0861692570694	3.95034087112244e-39
SPAG5	mean_corpuscular_haemoglobin	Adipose_Subcutaneous	7.48943133628	6.91726605362482e-14
SPAG5	RBC_distr_width	Adipose_Visceral_Omentum	-13.4072998181364	5.47978657128971e-41
SPAG5	mean_corpuscular_haemoglobin	Adipose_Visceral_Omentum	7.60584794272681	2.83041918827887e-14
SPAG5	RBC_distr_width	Artery_Tibial	11.1044430095526	1.19359187281234e-28
SPAG5	mean_corpuscular_haemoglobin	Artery_Tibial	-6.34039642927226	2.29174694168735e-10
SPAG5	RBC_distr_width	Brain_Amygdala	6.31418907745343	2.71581737300184e-10
SPAG5	RBC_distr_width	Brain_Caudate_basal_ganglia	15.1877337694428	4.26408493656133e-52
SPAG5	mean_corpuscular_haemoglobin	Brain_Caudate_basal_ganglia	-8.60217879923103	7.82168131684643e-18
SPAG5	RBC_distr_width	Brain_Cerebellar_Hemisphere	-11.4371975112193	2.72547620962578e-30
SPAG5	mean_corpuscular_haemoglobin	Brain_Cerebellar_Hemisphere	6.58423291817088	4.57239852056773e-11
SPAG5	RBC_distr_width	Brain_Cerebellum	8.31032203726042	9.54427007047316e-17
SPAG5	RBC_distr_width	Brain_Cortex	-13.7869368396787	3.05457023581139e-43
SPAG5	mean_corpuscular_haemoglobin	Brain_Cortex	7.82176612004899	5.20873170781148e-15
SPAG5	RBC_distr_width	Brain_Frontal_Cortex_BA	-7.34115658352518	2.11755890762268e-13
SPAG5	RBC_distr_width	Brain_Hippocampus	9.7955865429787	1.17612802601964e-22
SPAG5	RBC_distr_width	Brain_Nucleus_accumbens_basal_ganglia	6.48691377321065	8.76124452266173e-11
SPAG5	RBC_distr_width	Brain_Substantia_nigra	10.4567703114687	1.36426857418785e-25
SPAG5	RBC_distr_width	Cells_EBV_transformed_lymphocytes	-13.5012576342768	1.53729303449834e-41
SPAG5	mean_corpuscular_haemoglobin	Cells_EBV_transformed_lymphocytes	7.39561033193565	1.40760226103742e-13
SPAG5	RBC_distr_width	Colon_Sigmoid	-14.7905875933901	1.68476557558939e-49
SPAG5	mean_corpuscular_haemoglobin	Colon_Sigmoid	8.07153697343161	6.94186936228616e-16
SPAG5	RBC_distr_width	Colon_Transverse	-16.8155365442331	1.87784682251998e-63
SPAG5	mean_corpuscular_haemoglobin	Colon_Transverse	9.66790744224955	4.12730627260925e-22
SPAG5	RBC_distr_width	Esophagus_Muscularis	-7.69124820870773	1.45706450350877e-14
SPAG5	RBC_distr_width	Heart_Left_Ventricle	-8.15965251790257	3.35989773398193e-16
SPAG5	RBC_distr_width	Liver	-18.471197145965	3.52186724581327e-76
SPAG5	mean_corpuscular_haemoglobin	Liver	10.3780473074246	3.12093240716535e-25
SPAG5	RBC_distr_width	Muscle_Skeletal	-11.5241140778366	9.97327579000871e-31
SPAG5	mean_corpuscular_haemoglobin	Muscle_Skeletal	6.59918265386106	4.13430701809297e-11
SPAG5	RBC_distr_width	Ovary	10.8966468792185	1.19583277473106e-27
SPAG5	mean_corpuscular_haemoglobin	Ovary	-6.18955806445655	6.03331259486389e-10
SPAG5	RBC_distr_width	Pituitary	12.753697359788	2.97302968422838e-37
SPAG5	mean_corpuscular_haemoglobin	Pituitary	-7.08171730648129	1.42378879937992e-12
SPAG5	RBC_distr_width	Prostate	-7.85399836533581	4.02979539311909e-15
SPAG5	RBC_distr_width	Skin_Not_Sun_Exposed_Suprapubic	-18.2578196770709	1.79309771074149e-74
SPAG5	mean_corpuscular_haemoglobin	Skin_Not_Sun_Exposed_Suprapubic	9.99957633226552	1.53050434186742e-23
SPAG5	RBC_distr_width	Small_Intestine_Terminal_Ileum	18.3198394697608	5.74821407358521e-75
SPAG5	mean_corpuscular_haemoglobin	Small_Intestine_Terminal_Ileum	-10.2561740563133	1.11018558282737e-24
SPAG5	RBC_distr_width	Uterus	-14.5314911571962	7.65360313546309e-48
SPAG5	mean_corpuscular_haemoglobin	Uterus	8.19548744652274	2.49579672205432e-16
ANKRD13A	eosinophill_count	Brain_Anterior_cingulate_cortex_BA	6.72541578941372	1.75091731871127e-11
ANKRD13A	platelet_count	Brain_Anterior_cingulate_cortex_BA	7.56844329018676	3.77723146902046e-14
ANKRD13A	eosinophill_count	Brain_Hippocampus	7.13669383597316	9.56024583761081e-13
ANKRD13A	eosinophill_count	Colon_Transverse	7.53413785070809	4.91571754852944e-14
ANKRD13A	platelet_count	Colon_Transverse	7.56094778716102	4.00142855466265e-14
ANKRD13A	eosinophill_count	Lung	-8.91715298901062	4.78428543276393e-19
ANKRD13A	platelet_count	Lung	-7.40013395968709	1.36047183429516e-13
ANKRD13A	eosinophill_count	Muscle_Skeletal	-8.50300102195578	1.84751279268813e-17
ANKRD13A	platelet_count	Muscle_Skeletal	-8.00135428033542	1.2305815992197e-15
TRAF4	RBC_distr_width	Adipose_Subcutaneous	11.6216209610836	3.2000636400068e-31
TRAF4	mean_corpuscular_haemoglobin	Adipose_Subcutaneous	-7.85765889613791	3.91379363276842e-15
TRAF4	RBC_distr_width	Adipose_Visceral_Omentum	11.4734415961881	1.79380331010607e-30
TRAF4	mean_corpuscular_haemoglobin	Adipose_Visceral_Omentum	-7.30259935476234	2.82260731840123e-13
TRAF4	RBC_distr_width	Adrenal_Gland	12.4983001003905	7.62646375002867e-36
TRAF4	mean_corpuscular_haemoglobin	Adrenal_Gland	-8.08460144991187	6.23678124355583e-16
TRAF4	RBC_distr_width	Artery_Coronary	6.45355047275468	1.09259589787117e-10
TRAF4	RBC_distr_width	Artery_Tibial	13.8214174484766	1.89305171165562e-43
TRAF4	mean_corpuscular_haemoglobin	Artery_Tibial	-8.25127082419837	1.5671894043655e-16
TRAF4	RBC_distr_width	Brain_Amygdala	-11.6172592872396	3.36766934866309e-31
TRAF4	mean_corpuscular_haemoglobin	Brain_Amygdala	7.42170451959109	1.15622536947824e-13
TRAF4	RBC_distr_width	Brain_Anterior_cingulate_cortex_BA	-7.44077041577292	1.00099783101347e-13
TRAF4	RBC_distr_width	Brain_Caudate_basal_ganglia	-10.6479280451221	1.78289135721214e-26
TRAF4	mean_corpuscular_haemoglobin	Brain_Caudate_basal_ganglia	6.32434360602467	2.54311269603883e-10
TRAF4	RBC_distr_width	Brain_Cerebellar_Hemisphere	-14.4310773142826	3.29887764935204e-47
TRAF4	mean_corpuscular_haemoglobin	Brain_Cerebellar_Hemisphere	8.5726341998429	1.0114438244328e-17
TRAF4	RBC_distr_width	Brain_Cerebellum	-13.0816909234527	4.19014134072602e-39
TRAF4	mean_corpuscular_haemoglobin	Brain_Cerebellum	8.01407261769704	1.1097113146025e-15
TRAF4	RBC_distr_width	Brain_Cortex	-8.70401927256159	3.20332612731027e-18
TRAF4	RBC_distr_width	Brain_Frontal_Cortex_BA	-13.5388267115471	9.22505836722246e-42
TRAF4	mean_corpuscular_haemoglobin	Brain_Frontal_Cortex_BA	8.33838005945038	7.53151699026824e-17
TRAF4	RBC_distr_width	Brain_Hippocampus	-6.17307580100806	6.69740816086081e-10
TRAF4	RBC_distr_width	Brain_Nucleus_accumbens_basal_ganglia	-15.1971359322666	3.69423035327247e-52
TRAF4	mean_corpuscular_haemoglobin	Brain_Nucleus_accumbens_basal_ganglia	8.60004564057012	7.96844038777698e-18
TRAF4	RBC_distr_width	Brain_Spinal_cord_cervical_c	14.0224766909114	1.13580578586246e-44
TRAF4	mean_corpuscular_haemoglobin	Brain_Spinal_cord_cervical_c	-6.33646800642388	2.35091970236605e-10
TRAF4	RBC_distr_width	Brain_Substantia_nigra	14.5906794951628	3.21974681990904e-48
TRAF4	mean_corpuscular_haemoglobin	Brain_Substantia_nigra	-8.0999851856724	5.4965880798019e-16
TRAF4	RBC_distr_width	Breast_Mammary_Tissue	13.851322389596	1.24891483617235e-43
TRAF4	mean_corpuscular_haemoglobin	Breast_Mammary_Tissue	-8.85484116520477	8.38030607296427e-19
TRAF4	RBC_distr_width	Cells_EBV_transformed_lymphocytes	-6.86684608110991	6.56368211688918e-12
TRAF4	platelet_count	Cells_EBV_transformed_lymphocytes	-6.11539558716142	9.6317730412644e-10
TRAF4	RBC_distr_width	Cells_Transformed_fibroblasts	14.8869352060032	4.00721696969684e-50
TRAF4	mean_corpuscular_haemoglobin	Cells_Transformed_fibroblasts	-9.10656071155586	8.50348882449364e-20
TRAF4	RBC_distr_width	Colon_Sigmoid	8.27075105220078	1.33117749351119e-16
TRAF4	mean_corpuscular_haemoglobin	Colon_Sigmoid	-6.21141167169659	5.25107048791753e-10
TRAF4	RBC_distr_width	Colon_Transverse	-12.3323739738369	6.06336374127443e-35
TRAF4	mean_corpuscular_haemoglobin	Colon_Transverse	7.45261211551827	9.1510032750926e-14
TRAF4	RBC_distr_width	Esophagus_Gastroesophageal_Junction	12.5865976124248	2.50228447490355e-36
TRAF4	mean_corpuscular_haemoglobin	Esophagus_Gastroesophageal_Junction	-8.15824538405146	3.39926388982017e-16
TRAF4	RBC_distr_width	Esophagus_Mucosa	-15.0154953128785	5.81260488472785e-51
TRAF4	mean_corpuscular_haemoglobin	Esophagus_Mucosa	7.46792059551951	8.14719788230513e-14
TRAF4	RBC_distr_width	Esophagus_Muscularis	11.6063785547658	3.8247367514344e-31
TRAF4	mean_corpuscular_haemoglobin	Esophagus_Muscularis	-7.29568191278404	2.97150183804381e-13
TRAF4	RBC_distr_width	Heart_Atrial_Appendage	21.0432934286715	2.63430936575747e-98
TRAF4	mean_corpuscular_haemoglobin	Heart_Atrial_Appendage	-12.2241778540719	2.30905945723832e-34
TRAF4	RBC_distr_width	Heart_Left_Ventricle	16.3066224887814	8.85558566599934e-60
TRAF4	mean_corpuscular_haemoglobin	Heart_Left_Ventricle	-10.1016067683986	5.43443804875553e-24
TRAF4	RBC_distr_width	Liver	-6.31910458824334	2.63083185994181e-10
TRAF4	RBC_distr_width	Lung	8.5140943537507	1.6789727109425e-17
TRAF4	RBC_distr_width	Minor_Salivary_Gland	-14.6324032912854	1.74512181395924e-48
TRAF4	mean_corpuscular_haemoglobin	Minor_Salivary_Gland	9.27887488143107	1.7127757904919e-20
TRAF4	RBC_distr_width	Ovary	8.62220549369394	6.56767084017652e-18
TRAF4	RBC_distr_width	Pancreas	9.88831012934514	4.67858593829512e-23
TRAF4	mean_corpuscular_haemoglobin	Pancreas	-6.92320789529949	4.41529052492712e-12
TRAF4	RBC_distr_width	Pituitary	16.7488612192635	5.77206346814155e-63
TRAF4	mean_corpuscular_haemoglobin	Pituitary	-10.2140859549752	1.71487725385546e-24
TRAF4	RBC_distr_width	Prostate	-12.7154262073385	4.85455390420635e-37
TRAF4	platelet_count	Prostate	-6.38881884725903	1.67171953704129e-10
TRAF4	mean_corpuscular_haemoglobin	Prostate	8.07336814034921	6.83850219486071e-16
TRAF4	RBC_distr_width	Skin_Sun_Exposed_Lower_leg	-8.65740459053426	4.82627208126281e-18
TRAF4	RBC_distr_width	Small_Intestine_Terminal_Ileum	-11.601613137918	4.04383016936368e-31
TRAF4	RBC_distr_width	Stomach	9.20998750079833	3.26162908081052e-20
TRAF4	mean_corpuscular_haemoglobin	Stomach	-6.81609166182271	9.35506199603704e-12
TRAF4	RBC_distr_width	Testis	6.89360514669277	5.43958785203044e-12
TRAF4	RBC_distr_width	Uterus	17.6302551945521	1.44314205615245e-69
TRAF4	mean_corpuscular_haemoglobin	Uterus	-10.5926328997528	3.22394076495835e-26
GPATCH1	BMD	Adipose_Subcutaneous	12.6430612316084	1.22201821391361e-36
GPATCH1	BMD	Adipose_Visceral_Omentum	8.57245328696131	1.01303450591578e-17
GPATCH1	BMD	Adrenal_Gland	12.8965982706129	4.70408135251257e-38
GPATCH1	BMD	Artery_Aorta	14.2423325495553	5.00288847017473e-46
GPATCH1	BMD	Artery_Coronary	14.1185965749578	2.91743586576223e-45
GPATCH1	BMD	Brain_Amygdala	9.73940984927575	2.04739892685382e-22
GPATCH1	BMD	Brain_Anterior_cingulate_cortex_BA	8.7624795661615	1.91001743289939e-18
GPATCH1	BMD	Brain_Caudate_basal_ganglia	13.2894430730079	2.66554779637707e-40
GPATCH1	BMD	Brain_Cerebellar_Hemisphere	8.60195823788162	7.8367311917041e-18
GPATCH1	BMD	Brain_Cerebellum	10.1307159965735	4.03682560387356e-24
GPATCH1	BMD	Brain_Cortex	8.44575663885832	3.02082412772195e-17
GPATCH1	BMD	Brain_Frontal_Cortex_BA	8.56570535966913	1.07416237026149e-17
GPATCH1	BMD	Brain_Hippocampus	8.69830040243944	3.36891733131012e-18
GPATCH1	BMD	Brain_Hypothalamus	11.8999309674993	1.18445092335363e-32
GPATCH1	BMD	Brain_Nucleus_accumbens_basal_ganglia	8.87712755924126	6.86091044327566e-19
GPATCH1	BMD	Brain_Putamen_basal_ganglia	12.2596465807871	1.49148960594254e-34
GPATCH1	BMD	Brain_Spinal_cord_cervical_c	8.66266511379485	4.60860770427537e-18
GPATCH1	BMD	Brain_Substantia_nigra	8.63888039320337	5.67665664733468e-18
GPATCH1	BMD	Breast_Mammary_Tissue	8.70668211162009	3.12899052934396e-18
GPATCH1	BMD	Cells_EBV_transformed_lymphocytes	13.4102240140734	5.26794627953039e-41
GPATCH1	BMD	Cells_Transformed_fibroblasts	10.3511369833811	4.13545136556904e-25
GPATCH1	BMD	Colon_Sigmoid	13.1259674014115	2.33778154171375e-39
GPATCH1	BMD	Colon_Transverse	10.970270420299	5.3113306077139e-28
GPATCH1	BMD	Esophagus_Gastroesophageal_Junction	13.3753263822589	8.42829211121237e-41
GPATCH1	BMD	Esophagus_Mucosa	12.1639997290217	4.83329516636614e-34
GPATCH1	BMD	Esophagus_Muscularis	11.5925250901436	4.49677031187122e-31
GPATCH1	BMD	Heart_Atrial_Appendage	9.72709876909463	2.31089870723217e-22
GPATCH1	BMD	Heart_Left_Ventricle	9.35275746439314	8.53918863059893e-21
GPATCH1	BMD	Lung	10.6277202685799	2.21459737468341e-26
GPATCH1	BMD	Minor_Salivary_Gland	9.4790764757329	2.56543452535808e-21
GPATCH1	BMD	Muscle_Skeletal	9.24623215352866	2.32545743073212e-20
GPATCH1	BMD	Nerve_Tibial	10.9150815633811	9.76416164378036e-28
GPATCH1	BMD	Ovary	10.2294331136033	1.46373673556969e-24
GPATCH1	BMD	Pancreas	10.7476477084279	6.07921952599648e-27
GPATCH1	BMD	Pituitary	9.37745818448085	6.75822673405829e-21
GPATCH1	BMD	Prostate	9.92467311918207	3.25166408048796e-23
GPATCH1	BMD	Skin_Not_Sun_Exposed_Suprapubic	13.9692179500693	2.40250268580518e-44
GPATCH1	BMD	Skin_Sun_Exposed_Lower_leg	12.4092315013706	2.32877233458714e-35
GPATCH1	BMD	Small_Intestine_Terminal_Ileum	11.498115728738	1.34826645382104e-30
GPATCH1	BMD	Spleen	11.1601029610032	6.39175062109541e-29
GPATCH1	BMD	Stomach	11.958150947403	5.88579397796148e-33
GPATCH1	BMD	Testis	12.0018935492965	3.47259515887946e-33
GPATCH1	BMD	Thyroid	12.8606012944151	7.49910383666356e-38
GPATCH1	BMD	Uterus	10.0025513225901	1.48520446795952e-23
GPATCH1	BMD	Vagina	10.1884351522274	2.23330008180239e-24
NT5C2	height	Artery_Aorta	-8.00711576132733	1.17429943453405e-15
NT5C2	height	Artery_Coronary	-8.3354233138373	7.72214129951457e-17
NT5C2	height	Artery_Tibial	-8.27897080000892	1.24244395479511e-16
NT5C2	height	Brain_Cerebellar_Hemisphere	-7.64064969577663	2.16128350600443e-14
NT5C2	height	Brain_Cerebellum	-6.1903286291388	6.00389098296533e-10
NT5C2	height	Brain_Frontal_Cortex_BA	-6.31920534543574	2.62911729708479e-10
NT5C2	height	Brain_Nucleus_accumbens_basal_ganglia	-7.73289194735166	1.05130526362005e-14
NT5C2	height	Brain_Putamen_basal_ganglia	-7.39896992103471	1.37244932348567e-13
NT5C2	height	Brain_Substantia_nigra	-7.64860237903376	2.03175421068408e-14
NT5C2	height	Esophagus_Gastroesophageal_Junction	-8.50883838451612	1.75684514405997e-17
NT5C2	height	Esophagus_Mucosa	8.42717364525999	3.54114178714268e-17
NT5C2	height	Heart_Atrial_Appendage	-7.75905367490134	8.55654340512209e-15
NT5C2	height	Heart_Left_Ventricle	-7.45008579775305	9.32795494171688e-14
NT5C2	height	Lung	7.58013037365121	3.45207890991473e-14
NT5C2	height	Minor_Salivary_Gland	8.22242291486278	1.99432486042981e-16
NT5C2	height	Pancreas	-7.88442560764925	3.15985584306856e-15
NT5C2	height	Prostate	-7.49186898599125	6.78996840712525e-14
NT5C2	height	Skin_Not_Sun_Exposed_Suprapubic	8.1702405467242	3.07775166346759e-16
NT5C2	height	Testis	7.36267925961937	1.80255120970162e-13
NT5C2	height	Thyroid	-6.82461528183507	8.81612539444009e-12
ACTL6B	RBC_distr_width	Adipose_Subcutaneous	-9.84981050452662	6.86733287581496e-23
ACTL6B	platelet_count	Adipose_Subcutaneous	8.54853480813743	1.24660869510688e-17
ACTL6B	mean_corpuscular_haemoglobin	Adipose_Subcutaneous	8.84529740035852	9.12848618530594e-19
ACTL6B	RBC_distr_width	Adipose_Visceral_Omentum	9.85014748859949	6.84434645797179e-23
ACTL6B	platelet_count	Adipose_Visceral_Omentum	-8.54480911036874	1.28748907594793e-17
ACTL6B	mean_corpuscular_haemoglobin	Adipose_Visceral_Omentum	-8.84477499706856	9.17129218236428e-19
ACTL6B	RBC_distr_width	Adrenal_Gland	-9.256166012026	2.11904732206492e-20
ACTL6B	mean_corpuscular_haemoglobin	Adrenal_Gland	7.7787386406822	7.32512173106134e-15
ACTL6B	RBC_distr_width	Artery_Aorta	-9.85999710516616	6.20511804283128e-23
ACTL6B	platelet_count	Artery_Aorta	7.91292141138122	2.51418079678419e-15
ACTL6B	mean_corpuscular_haemoglobin	Artery_Aorta	8.71346303577564	2.94729815093254e-18
ACTL6B	RBC_distr_width	Artery_Coronary	-9.8645337107462	5.9309371972916e-23
ACTL6B	platelet_count	Artery_Coronary	8.37353059721594	5.59171580439945e-17
ACTL6B	mean_corpuscular_haemoglobin	Artery_Coronary	8.81743217002087	1.17114498645782e-18
ACTL6B	RBC_distr_width	Artery_Tibial	-9.8646898240507	5.92171871882367e-23
ACTL6B	platelet_count	Artery_Tibial	8.37067563749398	5.72888033029573e-17
ACTL6B	mean_corpuscular_haemoglobin	Artery_Tibial	8.81691837279576	1.17652948770263e-18
ACTL6B	RBC_distr_width	Brain_Amygdala	-9.79045236254406	1.23741027049565e-22
ACTL6B	platelet_count	Brain_Amygdala	8.8776041073648	6.83158875330623e-19
ACTL6B	mean_corpuscular_haemoglobin	Brain_Amygdala	8.87525857247575	6.9771126124685e-19
ACTL6B	RBC_distr_width	Brain_Anterior_cingulate_cortex_BA	-9.8644069635347	5.93843205913163e-23
ACTL6B	platelet_count	Brain_Anterior_cingulate_cortex_BA	8.37581050529337	5.48450983777777e-17
ACTL6B	mean_corpuscular_haemoglobin	Brain_Anterior_cingulate_cortex_BA	8.81784115790276	1.16687627107292e-18
ACTL6B	RBC_distr_width	Brain_Caudate_basal_ganglia	9.41467607323832	4.74543346511335e-21
ACTL6B	mean_corpuscular_haemoglobin	Brain_Caudate_basal_ganglia	-7.97915507052116	1.4733837447402e-15
ACTL6B	RBC_distr_width	Brain_Cerebellar_Hemisphere	9.85255659019218	6.68222036147424e-23
ACTL6B	platelet_count	Brain_Cerebellar_Hemisphere	-8.52378600771647	1.54420811538147e-17
ACTL6B	mean_corpuscular_haemoglobin	Brain_Cerebellar_Hemisphere	-8.84181041579652	9.41799304962705e-19
ACTL6B	RBC_distr_width	Brain_Cerebellum	9.86384168237291	5.97197279509221e-23
ACTL6B	platelet_count	Brain_Cerebellum	-8.38564112168329	5.04500309295196e-17
ACTL6B	mean_corpuscular_haemoglobin	Brain_Cerebellum	-8.81959134948155	1.14878196705722e-18
ACTL6B	RBC_distr_width	Brain_Cortex	-9.86172722257521	6.09910461601118e-23
ACTL6B	platelet_count	Brain_Cortex	8.41863727522473	3.80888684625233e-17
ACTL6B	mean_corpuscular_haemoglobin	Brain_Cortex	8.82530666810837	1.0916026817996e-18
ACTL6B	RBC_distr_width	Brain_Frontal_Cortex_BA	-9.86458762931577	5.9277517049767e-23
ACTL6B	platelet_count	Brain_Frontal_Cortex_BA	8.37254925482212	5.63849438155009e-17
ACTL6B	mean_corpuscular_haemoglobin	Brain_Frontal_Cortex_BA	8.81725576357828	1.17299094465893e-18
ACTL6B	RBC_distr_width	Brain_Hippocampus	-9.86620942141821	5.83272441773304e-23
ACTL6B	platelet_count	Brain_Hippocampus	8.03921639571147	9.04147877577985e-16
ACTL6B	mean_corpuscular_haemoglobin	Brain_Hippocampus	8.74585908078679	2.21325193633822e-18
ACTL6B	RBC_distr_width	Brain_Hypothalamus	9.86053815586637	6.17177044307679e-23
ACTL6B	platelet_count	Brain_Hypothalamus	-8.43492362417095	3.31419168220084e-17
ACTL6B	mean_corpuscular_haemoglobin	Brain_Hypothalamus	-8.82803441496802	1.06531281208427e-18
ACTL6B	RBC_distr_width	Brain_Nucleus_accumbens_basal_ganglia	7.47800622710838	7.54586232404093e-14
ACTL6B	RBC_distr_width	Brain_Putamen_basal_ganglia	9.86368160045946	5.98150522246691e-23
ACTL6B	platelet_count	Brain_Putamen_basal_ganglia	-8.3883621309763	4.9296172861901e-17
ACTL6B	mean_corpuscular_haemoglobin	Brain_Putamen_basal_ganglia	-8.82007207669116	1.14386068028419e-18
ACTL6B	RBC_distr_width	Brain_Spinal_cord_cervical_c	-9.85788226444714	6.33718609791781e-23
ACTL6B	platelet_count	Brain_Spinal_cord_cervical_c	8.46847221122224	2.48632534209321e-17
ACTL6B	mean_corpuscular_haemoglobin	Brain_Spinal_cord_cervical_c	8.83346242518915	1.01484435034926e-18
ACTL6B	RBC_distr_width	Brain_Substantia_nigra	-9.86827144982659	5.71407701249251e-23
ACTL6B	platelet_count	Brain_Substantia_nigra	8.28327176024231	1.19836529765913e-16
ACTL6B	mean_corpuscular_haemoglobin	Brain_Substantia_nigra	8.80033144288431	1.3641266331055e-18
ACTL6B	RBC_distr_width	Breast_Mammary_Tissue	-9.8686196409478	5.69427954983418e-23
ACTL6B	platelet_count	Breast_Mammary_Tissue	8.27804155362799	1.25217536618168e-16
ACTL6B	mean_corpuscular_haemoglobin	Breast_Mammary_Tissue	8.79929988149024	1.37672339057382e-18
ACTL6B	RBC_distr_width	Cells_EBV_transformed_lymphocytes	9.86450694811271	5.93251895465985e-23
ACTL6B	platelet_count	Cells_EBV_transformed_lymphocytes	-8.37401336805259	5.5688437897686e-17
ACTL6B	mean_corpuscular_haemoglobin	Cells_EBV_transformed_lymphocytes	-8.81751886581602	1.17023883317825e-18
ACTL6B	RBC_distr_width	Cells_Transformed_fibroblasts	-9.86414661496283	5.95385650871801e-23
ACTL6B	platelet_count	Cells_Transformed_fibroblasts	8.38040376343141	5.27464449871683e-17
ACTL6B	mean_corpuscular_haemoglobin	Cells_Transformed_fibroblasts	8.81866160841325	1.15835928901639e-18
ACTL6B	RBC_distr_width	Colon_Sigmoid	-9.86451748892399	5.93189590910116e-23
ACTL6B	platelet_count	Colon_Sigmoid	8.37382178830591	5.57790911213799e-17
ACTL6B	mean_corpuscular_haemoglobin	Colon_Sigmoid	8.8174844622186	1.1705983401833e-18
ACTL6B	RBC_distr_width	Colon_Transverse	9.86471840480005	5.92003256469947e-23
ACTL6B	platelet_count	Colon_Transverse	-8.37014375384508	5.7547985526479e-17
ACTL6B	mean_corpuscular_haemoglobin	Colon_Transverse	-8.81682243639616	1.17753758901578e-18
ACTL6B	RBC_distr_width	Esophagus_Gastroesophageal_Junction	-9.86464227398123	5.92452504337108e-23
ACTL6B	platelet_count	Esophagus_Gastroesophageal_Junction	8.37154801622573	5.68661913966263e-17
ACTL6B	mean_corpuscular_haemoglobin	Esophagus_Gastroesophageal_Junction	8.81707555603908	1.17487964547183e-18
ACTL6B	RBC_distr_width	Esophagus_Mucosa	-9.86533859876049	5.88356035293985e-23
ACTL6B	platelet_count	Esophagus_Mucosa	8.35829266326871	6.36324294505022e-17
ACTL6B	mean_corpuscular_haemoglobin	Esophagus_Mucosa	8.81466902156631	1.20039153150607e-18
ACTL6B	RBC_distr_width	Esophagus_Muscularis	-9.86469909106284	5.92117194871982e-23
ACTL6B	platelet_count	Esophagus_Muscularis	8.3705038359931	5.73723945323081e-17
ACTL6B	mean_corpuscular_haemoglobin	Esophagus_Muscularis	8.81688739338036	1.17685492671034e-18
ACTL6B	RBC_distr_width	Heart_Atrial_Appendage	9.84821635509364	6.97711344024963e-23
ACTL6B	platelet_count	Heart_Atrial_Appendage	-8.56260629942612	1.10344224937047e-17
ACTL6B	mean_corpuscular_haemoglobin	Heart_Atrial_Appendage	-8.84721560239023	8.97299352654119e-19
ACTL6B	RBC_distr_width	Heart_Left_Ventricle	9.86434574107684	5.94205564531223e-23
ACTL6B	platelet_count	Heart_Left_Ventricle	-8.37689700519749	5.43413615124508e-17
ACTL6B	mean_corpuscular_haemoglobin	Heart_Left_Ventricle	-8.81803563835158	1.16485182118282e-18
ACTL6B	RBC_distr_width	Liver	6.83426343811999	8.24274312336278e-12
ACTL6B	RBC_distr_width	Lung	-9.85947889167854	6.23722530308432e-23
ACTL6B	platelet_count	Lung	7.91181317286543	2.53666879927332e-15
ACTL6B	mean_corpuscular_haemoglobin	Lung	8.71315126022052	2.95541878446475e-18
ACTL6B	RBC_distr_width	Minor_Salivary_Gland	-9.86463397261007	5.92501511121383e-23
ACTL6B	platelet_count	Minor_Salivary_Gland	8.37170040588768	5.67926844473644e-17
ACTL6B	mean_corpuscular_haemoglobin	Minor_Salivary_Gland	8.81710299789628	1.17459184191656e-18
ACTL6B	RBC_distr_width	Muscle_Skeletal	9.86450906299672	5.93239394304357e-23
ACTL6B	platelet_count	Muscle_Skeletal	-8.37397455778266	5.57067907041115e-17
ACTL6B	mean_corpuscular_haemoglobin	Muscle_Skeletal	-8.81751189553316	1.17031166167981e-18
ACTL6B	RBC_distr_width	Nerve_Tibial	-9.86468946216492	5.92174007173883e-23
ACTL6B	platelet_count	Nerve_Tibial	8.3706845715166	5.72844596786608e-17
ACTL6B	mean_corpuscular_haemoglobin	Nerve_Tibial	8.81691999174599	1.1765124830614e-18
ACTL6B	RBC_distr_width	Ovary	-9.85414011962709	6.57772997210258e-23
ACTL6B	platelet_count	Ovary	7.83948140154647	4.52410958716317e-15
ACTL6B	mean_corpuscular_haemoglobin	Ovary	8.69339179252759	3.51776692293395e-18
ACTL6B	RBC_distr_width	Pancreas	-9.8430796431949	7.34280570111723e-23
ACTL6B	platelet_count	Pancreas	8.60231231668012	7.81258469652858e-18
ACTL6B	mean_corpuscular_haemoglobin	Pancreas	8.85232826555158	8.57121604107043e-19
ACTL6B	RBC_distr_width	Pituitary	9.66781989553651	4.1308377065285e-22
ACTL6B	platelet_count	Pituitary	-9.22628365594256	2.80184502296763e-20
ACTL6B	mean_corpuscular_haemoglobin	Pituitary	-8.86420021032052	7.70551840722281e-19
ACTL6B	RBC_distr_width	Prostate	9.86962097588109	5.63772328244007e-23
ACTL6B	platelet_count	Prostate	-8.21110786619739	2.19156890723071e-16
ACTL6B	mean_corpuscular_haemoglobin	Prostate	-8.78543794135462	1.55756518805666e-18
ACTL6B	RBC_distr_width	Skin_Not_Sun_Exposed_Suprapubic	9.86756873749256	5.75423962851011e-23
ACTL6B	platelet_count	Skin_Not_Sun_Exposed_Suprapubic	-8.3008028139334	1.03410205466955e-16
ACTL6B	mean_corpuscular_haemoglobin	Skin_Not_Sun_Exposed_Suprapubic	-8.80377869356375	1.32285115865e-18
ACTL6B	RBC_distr_width	Skin_Sun_Exposed_Lower_leg	-9.82781315663428	8.54541917626719e-23
ACTL6B	platelet_count	Skin_Sun_Exposed_Lower_leg	8.70121394141233	3.28352572611797e-18
ACTL6B	mean_corpuscular_haemoglobin	Skin_Sun_Exposed_Lower_leg	8.86319976139903	7.77500881671396e-19
ACTL6B	RBC_distr_width	Small_Intestine_Terminal_Ileum	-9.86629552409562	5.82772169597276e-23
ACTL6B	platelet_count	Small_Intestine_Terminal_Ileum	8.33808827589773	7.55012027091891e-17
ACTL6B	mean_corpuscular_haemoglobin	Small_Intestine_Terminal_Ileum	8.81092663817899	1.24115575992302e-18
ACTL6B	RBC_distr_width	Spleen	9.82105120126336	9.13855655810499e-23
ACTL6B	platelet_count	Spleen	-8.73934294186644	2.34470101735879e-18
ACTL6B	mean_corpuscular_haemoglobin	Spleen	-8.86665415236886	7.53765660070275e-19
ACTL6B	RBC_distr_width	Stomach	-9.86455790109409	5.92950782950793e-23
ACTL6B	platelet_count	Stomach	8.37311355432451	5.61154842786284e-17
ACTL6B	mean_corpuscular_haemoglobin	Stomach	8.8173573125436	1.17192796189857e-18
ACTL6B	RBC_distr_width	Testis	9.86455500133837	5.92967915330195e-23
ACTL6B	platelet_count	Testis	-8.37314240504207	5.61017419077208e-17
ACTL6B	mean_corpuscular_haemoglobin	Testis	-8.81736240904461	1.17187463840088e-18
ACTL6B	RBC_distr_width	Thyroid	-9.86424335104727	5.94812071749547e-23
ACTL6B	platelet_count	Thyroid	8.37873671978248	5.34987948106954e-17
ACTL6B	mean_corpuscular_haemoglobin	Thyroid	8.81836448607543	1.16143655984107e-18
ACTL6B	RBC_distr_width	Uterus	-9.8613916771461	6.11952412816099e-23
ACTL6B	platelet_count	Uterus	8.47737328909061	2.30335001410284e-17
ACTL6B	mean_corpuscular_haemoglobin	Uterus	8.83517551545268	9.99412203079541e-19
ACTL6B	RBC_distr_width	Vagina	-9.83041113683901	8.32780923997889e-23
ACTL6B	platelet_count	Vagina	8.6869232296993	3.72387597490931e-18
ACTL6B	mean_corpuscular_haemoglobin	Vagina	8.86181517278658	7.87220343776894e-19
ACTL6B	RBC_distr_width	Whole_Blood	-9.86460832533873	5.92652944029332e-23
ACTL6B	platelet_count	Whole_Blood	8.3721777190204	5.6563052774345e-17
ACTL6B	mean_corpuscular_haemoglobin	Whole_Blood	8.817188944755	1.17369090252408e-18
UBE2T	platelet_count	Brain_Substantia_nigra	7.68883005389369	1.48486539169301e-14
UBE2T	platelet_count	Breast_Mammary_Tissue	-6.52541740740244	6.7812417666812e-11
UBE2T	platelet_count	Ovary	-7.41691067823453	1.19883737471514e-13
GTF3C1	WBC_count	Brain_Cerebellar_Hemisphere	8.87171060983302	7.20307652976141e-19
GTF3C1	eosinophill_count	Brain_Cerebellar_Hemisphere	13.2897426833079	2.65489629409545e-40
GTF3C1	platelet_count	Brain_Cerebellar_Hemisphere	9.21566837516366	3.09345003811853e-20
GTF3C1	WBC_count	Nerve_Tibial	7.79263378951578	6.56266218549984e-15
GTF3C1	eosinophill_count	Nerve_Tibial	10.8908466404167	1.27449876840249e-27
GTF3C1	platelet_count	Nerve_Tibial	8.61438450059589	7.03183314191224e-18
APBB1IP	eosinophill_count	Adipose_Subcutaneous	-7.67301114038871	1.6800489120413e-14
APBB1IP	eosinophill_count	Adipose_Visceral_Omentum	-8.53425201194457	1.41065058475874e-17
APBB1IP	eosinophill_count	Adrenal_Gland	-6.63508043699452	3.24325622817357e-11
APBB1IP	eosinophill_count	Artery_Aorta	-8.5363660124274	1.38509129717902e-17
APBB1IP	eosinophill_count	Artery_Coronary	-7.97496760297994	1.52420797242101e-15
APBB1IP	eosinophill_count	Artery_Tibial	-8.23496978185104	1.79602965218744e-16
APBB1IP	eosinophill_count	Brain_Amygdala	-8.15581081302521	3.46845021232546e-16
APBB1IP	eosinophill_count	Brain_Anterior_cingulate_cortex_BA	-8.48016820542801	2.24868610020833e-17
APBB1IP	eosinophill_count	Brain_Caudate_basal_ganglia	-10.2187114421797	1.63499740989643e-24
APBB1IP	eosinophill_count	Brain_Cerebellar_Hemisphere	-8.68268483207016	3.86534358417161e-18
APBB1IP	eosinophill_count	Brain_Cerebellum	-8.62727467462784	6.28311560379164e-18
APBB1IP	eosinophill_count	Brain_Cortex	-8.66148974896994	4.65638404044435e-18
APBB1IP	eosinophill_count	Brain_Frontal_Cortex_BA	-8.51854765406151	1.61566557364669e-17
APBB1IP	eosinophill_count	Brain_Hippocampus	-8.46544230216924	2.5518241719703e-17
APBB1IP	eosinophill_count	Brain_Hypothalamus	-8.58733113518801	8.90128106678395e-18
APBB1IP	eosinophill_count	Brain_Nucleus_accumbens_basal_ganglia	-8.51144061849818	1.71785501502212e-17
APBB1IP	eosinophill_count	Brain_Putamen_basal_ganglia	-8.44086494947144	3.14997928431773e-17
APBB1IP	eosinophill_count	Brain_Spinal_cord_cervical_c	-8.70776385138325	3.09928157239624e-18
APBB1IP	eosinophill_count	Brain_Substantia_nigra	-7.95752543493794	1.75514050469005e-15
APBB1IP	eosinophill_count	Breast_Mammary_Tissue	-8.53820477247416	1.36323179135854e-17
APBB1IP	eosinophill_count	Cells_Transformed_fibroblasts	-7.55627865324048	4.14764786641688e-14
APBB1IP	eosinophill_count	Colon_Sigmoid	-8.14273907447791	3.86434451696603e-16
APBB1IP	eosinophill_count	Esophagus_Gastroesophageal_Junction	-8.52304148541722	1.55417086859212e-17
APBB1IP	eosinophill_count	Esophagus_Mucosa	-8.4964284047633	1.95513429547759e-17
APBB1IP	eosinophill_count	Esophagus_Muscularis	-8.53078147341214	1.45362393062746e-17
APBB1IP	eosinophill_count	Heart_Atrial_Appendage	-8.52960490260054	1.46848381964879e-17
APBB1IP	eosinophill_count	Heart_Left_Ventricle	-8.4923514676414	2.02497523147583e-17
APBB1IP	eosinophill_count	Liver	-8.53530130087665	1.39790652879648e-17
APBB1IP	eosinophill_count	Lung	-8.33795714844772	7.55849533203463e-17
APBB1IP	eosinophill_count	Minor_Salivary_Gland	-8.58501327531211	9.08259397691081e-18
APBB1IP	eosinophill_count	Muscle_Skeletal	-8.50882894136482	1.75698821202908e-17
APBB1IP	eosinophill_count	Nerve_Tibial	-17.1906124842804	3.12216541875909e-66
APBB1IP	eosinophill_count	Ovary	9.61456507437268	6.9402026335124e-22
APBB1IP	eosinophill_count	Pancreas	-8.51617261782376	1.64912966273816e-17
APBB1IP	eosinophill_count	Pituitary	-8.54594493814384	1.27488794511141e-17
APBB1IP	eosinophill_count	Skin_Not_Sun_Exposed_Suprapubic	-8.19409984504349	2.52475426428791e-16
APBB1IP	eosinophill_count	Skin_Sun_Exposed_Lower_leg	-7.84075209828391	4.4785582879346e-15
APBB1IP	eosinophill_count	Small_Intestine_Terminal_Ileum	6.41873011566789	1.37415772049433e-10
APBB1IP	eosinophill_count	Spleen	-8.47881813922434	2.27492943421345e-17
APBB1IP	eosinophill_count	Stomach	-8.10848469670645	5.12549183102871e-16
APBB1IP	eosinophill_count	Testis	-8.41498573497393	3.92942726711863e-17
APBB1IP	eosinophill_count	Thyroid	-8.53711430021109	1.37615409111576e-17
APBB1IP	eosinophill_count	Uterus	-8.80469584374308	1.31207903111992e-18
APBB1IP	eosinophill_count	Vagina	-8.10154271438407	5.42665849627364e-16
APBB1IP	eosinophill_count	Whole_Blood	-16.2140888758112	4.00979967941081e-59
SIRT6	height	Brain_Amygdala	-6.89113178913637	5.5350229706594e-12
CAPZB	height	Adipose_Subcutaneous	-6.74922819861841	1.48633663659233e-11
CAPZB	height	Adrenal_Gland	8.31671312697046	9.04362938747574e-17
CAPZB	height	Artery_Aorta	-8.50162659801416	1.86952342160973e-17
CAPZB	height	Artery_Coronary	-8.97330300573296	2.87753138773279e-19
CAPZB	height	Brain_Substantia_nigra	-7.69888109707777	1.37262818832544e-14
CAPZB	height	Colon_Sigmoid	-7.10015094056678	1.24620706883855e-12
CAPZB	height	Esophagus_Gastroesophageal_Junction	-6.88145226516869	5.92454279450513e-12
CAPZB	height	Esophagus_Mucosa	-8.64517178896582	5.37244084983097e-18
CAPZB	height	Esophagus_Muscularis	-6.25628064127515	3.94266999197774e-10
CAPZB	height	Minor_Salivary_Gland	-7.55504909480793	4.18701889775961e-14
CAPZB	height	Pancreas	-6.33731028816899	2.3381082691066e-10
CAPZB	height	Skin_Sun_Exposed_Lower_leg	-7.1934624827525	6.31685161831403e-13
GTF2I	RBC_distr_width	Brain_Amygdala	-6.51716816572068	7.1647088899061e-11
SMC1B	height	Testis	-6.23147642866233	4.62059526535839e-10
SMC1B	height	Vagina	-7.02978518271638	2.06851756571038e-12
SMC1B	height	Whole_Blood	-6.48193461975018	9.05538821016069e-11
UBE2K	platelet_count	Brain_Amygdala	-7.67077591708955	1.70958987777372e-14
UBE2K	platelet_count	Brain_Hypothalamus	-6.69069102259976	2.22119203788648e-11
UBE2K	platelet_count	Esophagus_Mucosa	7.34058075625605	2.12669005748007e-13
UBE2K	platelet_count	Heart_Atrial_Appendage	-7.02080140359887	2.20599228910449e-12
UBE2K	platelet_count	Heart_Left_Ventricle	-6.25966368562577	3.85808591985471e-10
UBE2K	platelet_count	Nerve_Tibial	-6.13739388920692	8.38862136717734e-10
UBE2K	platelet_count	Skin_Sun_Exposed_Lower_leg	-6.39598649143007	1.59514106474298e-10
PIK3C3	BMI	Adipose_Subcutaneous	-6.24199291769594	4.32030519045054e-10
PIK3C3	BMI	Adipose_Visceral_Omentum	-6.41260357474849	1.43055168578918e-10
PIK3C3	BMI	Adrenal_Gland	6.35757558995634	2.04962819550844e-10
PIK3C3	BMI	Artery_Aorta	-6.33863387718027	2.31811362643978e-10
PIK3C3	BMI	Artery_Coronary	-6.26674170951427	3.68680926476714e-10
PIK3C3	BMI	Artery_Tibial	-6.27069036757953	3.59450781374911e-10
PIK3C3	BMI	Brain_Amygdala	-6.38036211680063	1.7666973083795e-10
PIK3C3	BMI	Brain_Anterior_cingulate_cortex_BA	-6.24180595887321	4.32547346271641e-10
PIK3C3	BMI	Brain_Cerebellar_Hemisphere	-6.17767212979105	6.50536342317945e-10
PIK3C3	BMI	Brain_Cerebellum	-6.39068888762368	1.65140070478117e-10
PIK3C3	BMI	Brain_Cortex	-6.31673074762522	2.67154439544909e-10
PIK3C3	BMI	Brain_Frontal_Cortex_BA	-6.33927711578791	2.30845701966476e-10
PIK3C3	BMI	Brain_Nucleus_accumbens_basal_ganglia	-6.34903596066947	2.16668386691339e-10
PIK3C3	BMI	Brain_Putamen_basal_ganglia	-6.20303136642474	5.53857951084306e-10
PIK3C3	BMI	Brain_Substantia_nigra	-6.3126216748241	2.74347605587138e-10
PIK3C3	BMI	Cells_Transformed_fibroblasts	-6.29675348897977	3.03944056402247e-10
PIK3C3	BMI	Esophagus_Gastroesophageal_Junction	-6.18053530794477	6.38846058538252e-10
PIK3C3	BMI	Esophagus_Mucosa	-6.36749103086026	1.92145281647103e-10
PIK3C3	BMI	Esophagus_Muscularis	-6.23841408832903	4.42029274258363e-10
PIK3C3	BMI	Lung	-6.19866526352494	5.69439931485599e-10
PIK3C3	BMI	Pituitary	-6.16258127315443	7.15685768606228e-10
PIK3C3	BMI	Prostate	-6.42269654597594	1.33881216587421e-10
PIK3C3	BMI	Skin_Not_Sun_Exposed_Suprapubic	-6.14718474907328	7.8870246151348e-10
N4BP2	height	Adipose_Subcutaneous	-6.16730200593188	6.94650085860558e-10
N4BP2	height	Adipose_Visceral_Omentum	-6.23188846229269	4.6084556210216e-10
N4BP2	height	Adrenal_Gland	-6.64741451599125	2.98286116515793e-11
N4BP2	height	Artery_Aorta	-6.57282352754058	4.9369959938357e-11
N4BP2	height	Artery_Coronary	-6.6147678194967	3.72135353697199e-11
N4BP2	height	Artery_Tibial	-6.4759388426066	9.42242088508972e-11
N4BP2	height	Brain_Amygdala	6.18382060570772	6.25684684002304e-10
N4BP2	height	Brain_Caudate_basal_ganglia	-6.59388552169943	4.2846213972962e-11
N4BP2	height	Brain_Frontal_Cortex_BA	-6.62382401394813	3.50023459556047e-11
N4BP2	height	Brain_Hypothalamus	-6.69776605545329	2.11629699402188e-11
N4BP2	height	Brain_Nucleus_accumbens_basal_ganglia	-6.57880361786206	4.74248645360702e-11
N4BP2	height	Brain_Putamen_basal_ganglia	-6.57873611554266	4.74463963158174e-11
N4BP2	height	Brain_Spinal_cord_cervical_c	-6.503183541136	7.86377514225527e-11
N4BP2	height	Colon_Sigmoid	-6.19940067733262	5.66785717636135e-10
N4BP2	height	Colon_Transverse	-6.58901599423384	4.42751094864711e-11
N4BP2	height	Muscle_Skeletal	-6.19500259071908	5.82840715120747e-10
N4BP2	height	Pancreas	-6.27194942111861	3.56555417810794e-10
N4BP2	height	Prostate	-6.51922911292052	7.06696399762203e-11
N4BP2	height	Small_Intestine_Terminal_Ileum	-6.22252119925581	4.89228652290455e-10
N4BP2	height	Spleen	-6.45647955318612	1.07166653209289e-10
N4BP2	height	Uterus	-6.61301558102886	3.76568800891428e-11
PMS2P1	platelet_count	Adipose_Subcutaneous	-11.2708207263069	1.82857399694001e-29
PMS2P1	platelet_count	Adipose_Visceral_Omentum	-11.2728335991416	1.78723869911341e-29
PMS2P1	platelet_count	Adrenal_Gland	-11.3523941040632	7.21594055288854e-30
PMS2P1	platelet_count	Artery_Aorta	-11.2735314660885	1.77312522599926e-29
PMS2P1	platelet_count	Artery_Coronary	-11.2375129983209	2.66792697790961e-29
PMS2P1	platelet_count	Artery_Tibial	-11.3939363128785	4.48271054618274e-30
PMS2P1	platelet_count	Brain_Amygdala	6.93941807632326	3.93718359228148e-12
PMS2P1	platelet_count	Brain_Anterior_cingulate_cortex_BA	-11.2696763649909	1.85249552379529e-29
PMS2P1	platelet_count	Brain_Caudate_basal_ganglia	-11.0824355850375	1.52662282184456e-28
PMS2P1	platelet_count	Brain_Cerebellar_Hemisphere	-11.2623251808141	2.01374207509838e-29
PMS2P1	platelet_count	Brain_Cerebellum	-11.2724880268306	1.79426867098982e-29
PMS2P1	platelet_count	Brain_Cortex	-11.2829108166734	1.59383365840575e-29
PMS2P1	platelet_count	Brain_Frontal_Cortex_BA	-11.2640725153338	1.97419626675056e-29
PMS2P1	platelet_count	Brain_Hippocampus	8.5418625675292	1.32075455539683e-17
PMS2P1	platelet_count	Brain_Hypothalamus	-11.2609710861059	2.04492777755404e-29
PMS2P1	platelet_count	Brain_Nucleus_accumbens_basal_ganglia	-11.2789246724617	1.66772027826324e-29
PMS2P1	platelet_count	Brain_Putamen_basal_ganglia	-11.2732671524327	1.7784575753912e-29
PMS2P1	platelet_count	Brain_Spinal_cord_cervical_c	-9.87824843483711	5.17291651326178e-23
PMS2P1	platelet_count	Brain_Substantia_nigra	-11.2492842110846	2.33479086258519e-29
PMS2P1	platelet_count	Breast_Mammary_Tissue	-11.4664009769462	1.94584884526705e-30
PMS2P1	platelet_count	Cells_EBV_transformed_lymphocytes	-11.2661946214808	1.92720358545415e-29
PMS2P1	platelet_count	Cells_Transformed_fibroblasts	-11.2670715191705	1.90811090468813e-29
PMS2P1	platelet_count	Colon_Sigmoid	-11.263994227709	1.97595147365048e-29
PMS2P1	platelet_count	Colon_Transverse	-11.3806294966976	5.22214156418104e-30
PMS2P1	platelet_count	Esophagus_Gastroesophageal_Junction	-11.2734832745056	1.77409627460134e-29
PMS2P1	platelet_count	Esophagus_Mucosa	-11.2718345093901	1.80763826068113e-29
PMS2P1	platelet_count	Esophagus_Muscularis	-10.9943571329798	4.06801949717953e-28
PMS2P1	platelet_count	Heart_Atrial_Appendage	-11.3403263749881	8.28349522138145e-30
PMS2P1	platelet_count	Heart_Left_Ventricle	-11.0087561996281	3.46757702663557e-28
PMS2P1	platelet_count	Liver	-11.280118860117	1.64523536923405e-29
PMS2P1	platelet_count	Lung	-11.2740826435346	1.76205657688858e-29
PMS2P1	platelet_count	Minor_Salivary_Gland	-11.3955632477928	4.39975439307626e-30
PMS2P1	platelet_count	Muscle_Skeletal	-11.2637191087082	1.98213192730284e-29
PMS2P1	platelet_count	Nerve_Tibial	-11.2666004014752	1.91834509286933e-29
PMS2P1	platelet_count	Ovary	-11.2575384486559	2.12614749430099e-29
PMS2P1	platelet_count	Pancreas	-11.269029801698	1.86614819091061e-29
PMS2P1	platelet_count	Pituitary	-11.1881634247491	4.65985502216498e-29
PMS2P1	platelet_count	Prostate	-11.2730367752189	1.78311825729978e-29
PMS2P1	platelet_count	Skin_Not_Sun_Exposed_Suprapubic	-11.1991998098531	4.11432897066478e-29
PMS2P1	platelet_count	Skin_Sun_Exposed_Lower_leg	-11.2689168803144	1.86854283091493e-29
PMS2P1	platelet_count	Small_Intestine_Terminal_Ileum	-11.2601900622161	2.06313270993059e-29
PMS2P1	platelet_count	Spleen	-11.2753891639899	1.73609239607723e-29
PMS2P1	platelet_count	Stomach	-11.2687766171307	1.87152153455851e-29
PMS2P1	platelet_count	Testis	-11.2316817538681	2.85001588673504e-29
PMS2P1	platelet_count	Thyroid	-11.1369036908456	8.29534117679486e-29
PMS2P1	platelet_count	Uterus	-10.5916719550271	3.25721357112712e-26
PMS2P1	platelet_count	Vagina	-10.5344214106807	5.99507985285536e-26
PMS2P1	platelet_count	Whole_Blood	-11.2700039849137	1.84561546630073e-29
MLLT10	BMI	Adrenal_Gland	-8.13463897416703	4.13167760621517e-16
MLLT10	BMI	Brain_Nucleus_accumbens_basal_ganglia	7.05999742462468	1.66505690171615e-12
MLLT10	BMI	Stomach	-6.56907873454865	5.06275108206118e-11
ZCWPW1	platelet_count	Adipose_Subcutaneous	11.3639944733914	6.31878679355521e-30
ZCWPW1	platelet_count	Adipose_Visceral_Omentum	11.4069948824266	3.85829611642205e-30
ZCWPW1	platelet_count	Adrenal_Gland	7.83251724885204	4.78197565606599e-15
ZCWPW1	platelet_count	Artery_Aorta	11.4029676491359	4.0410480055403e-30
ZCWPW1	platelet_count	Artery_Coronary	10.972464072942	5.18400679048172e-28
ZCWPW1	platelet_count	Artery_Tibial	11.4132373756005	3.59110189755221e-30
ZCWPW1	platelet_count	Brain_Amygdala	11.5306409436691	9.24528286312885e-31
ZCWPW1	platelet_count	Brain_Anterior_cingulate_cortex_BA	11.4929278117274	1.43175674825019e-30
ZCWPW1	platelet_count	Brain_Caudate_basal_ganglia	11.4087773790219	3.78004989724403e-30
ZCWPW1	platelet_count	Brain_Cerebellar_Hemisphere	11.2246482434691	3.08612060869395e-29
ZCWPW1	platelet_count	Brain_Cerebellum	11.1822045389203	4.98363788848078e-29
ZCWPW1	platelet_count	Brain_Cortex	11.4036694695837	4.00859317405582e-30
ZCWPW1	platelet_count	Brain_Frontal_Cortex_BA	11.4178931869255	3.40385480938033e-30
ZCWPW1	platelet_count	Brain_Hippocampus	11.4004965975621	4.15740818189126e-30
ZCWPW1	platelet_count	Brain_Hypothalamus	11.4538021022702	2.25053039629017e-30
ZCWPW1	platelet_count	Brain_Nucleus_accumbens_basal_ganglia	11.5002655599643	1.31510184490385e-30
ZCWPW1	platelet_count	Brain_Putamen_basal_ganglia	11.4095109406155	3.74830806656479e-30
ZCWPW1	platelet_count	Brain_Spinal_cord_cervical_c	11.4124608411884	3.62331225236185e-30
ZCWPW1	platelet_count	Brain_Substantia_nigra	11.4175328605273	3.41799373667283e-30
ZCWPW1	platelet_count	Breast_Mammary_Tissue	11.0785554224457	1.59423948147421e-28
ZCWPW1	platelet_count	Cells_EBV_transformed_lymphocytes	11.4194571223157	3.34315692702279e-30
ZCWPW1	platelet_count	Cells_Transformed_fibroblasts	11.3830483642464	5.0792675058771e-30
ZCWPW1	platelet_count	Colon_Sigmoid	11.7589799234686	6.34967915354512e-32
ZCWPW1	platelet_count	Colon_Transverse	11.4516375576786	2.30744779576315e-30
ZCWPW1	platelet_count	Esophagus_Gastroesophageal_Junction	11.3938926491993	4.48495818260223e-30
ZCWPW1	platelet_count	Esophagus_Mucosa	11.4305823665064	2.94129520695356e-30
ZCWPW1	platelet_count	Esophagus_Muscularis	11.413487137962	3.58080237640314e-30
ZCWPW1	platelet_count	Heart_Atrial_Appendage	11.9262393876794	8.63886896866313e-33
ZCWPW1	platelet_count	Heart_Left_Ventricle	11.0936122217069	1.34734899077499e-28
ZCWPW1	platelet_count	Lung	11.5674537545592	6.02440753420819e-31
ZCWPW1	platelet_count	Minor_Salivary_Gland	10.317708410283	5.8605194907969e-25
ZCWPW1	platelet_count	Muscle_Skeletal	11.0506214053154	2.1770270126855e-28
ZCWPW1	platelet_count	Nerve_Tibial	11.4109896595802	3.68512455330347e-30
ZCWPW1	platelet_count	Ovary	11.4153475859751	3.50499955205986e-30
ZCWPW1	height	Pancreas	-6.12376434691674	9.13900323059347e-10
ZCWPW1	platelet_count	Pancreas	6.858056440557	6.98036826680257e-12
ZCWPW1	platelet_count	Pituitary	11.1631929995489	6.17337507744334e-29
ZCWPW1	platelet_count	Prostate	9.13520592274927	6.52824148464982e-20
ZCWPW1	platelet_count	Skin_Not_Sun_Exposed_Suprapubic	11.3841797930963	5.01377636677128e-30
ZCWPW1	platelet_count	Skin_Sun_Exposed_Lower_leg	9.8475961473079	7.02029173097962e-23
ZCWPW1	platelet_count	Small_Intestine_Terminal_Ileum	-11.4341610861805	2.8225150805207e-30
ZCWPW1	platelet_count	Spleen	-11.3975446156553	4.30078118326985e-30
ZCWPW1	platelet_count	Stomach	11.3937524357544	4.49218339092479e-30
ZCWPW1	platelet_count	Testis	-11.4220055739475	3.24654229779023e-30
ZCWPW1	platelet_count	Thyroid	11.3774289349603	5.41733473052467e-30
ZCWPW1	platelet_count	Uterus	10.0961219351576	5.7470096457398e-24
ZCWPW1	platelet_count	Vagina	10.74537251104	6.23098826297147e-27
ZCWPW1	platelet_count	Whole_Blood	-11.3553644384748	6.97484441919486e-30
CBFA2T2	height	Adrenal_Gland	6.36782865395194	1.91722921280999e-10
CBFA2T2	height	Artery_Coronary	10.2732456001205	9.3021437113481e-25
CBFA2T2	height	Brain_Cerebellar_Hemisphere	9.24718232236293	2.30488399483812e-20
CBFA2T2	height	Brain_Cerebellum	7.59724241285128	3.02507552263032e-14
CBFA2T2	height	Brain_Hypothalamus	7.30582490460522	2.75570834894048e-13
CBFA2T2	height	Brain_Nucleus_accumbens_basal_ganglia	-6.38862724602691	1.6738151153803e-10
CBFA2T2	height	Brain_Putamen_basal_ganglia	-6.64973521169962	2.93620768527177e-11
CBFA2T2	height	Breast_Mammary_Tissue	10.7225310280536	7.97895031098527e-27
CBFA2T2	height	Colon_Sigmoid	7.26965075295758	3.60418098860965e-13
CBFA2T2	height	Colon_Transverse	7.4881599241484	6.98458904887715e-14
CBFA2T2	height	Esophagus_Gastroesophageal_Junction	13.1228231568279	2.43684847937971e-39
CBFA2T2	FVC	Esophagus_Gastroesophageal_Junction	7.06349444406698	1.62366696151477e-12
CBFA2T2	height	Esophagus_Mucosa	6.3605858639077	2.00985665036428e-10
CBFA2T2	height	Heart_Left_Ventricle	12.2840321255471	1.10357874950662e-34
CBFA2T2	FVC	Heart_Left_Ventricle	6.63044565004773	3.34674887732107e-11
CBFA2T2	height	Lung	6.64969930656892	2.9369240253767e-11
CBFA2T2	height	Minor_Salivary_Gland	8.02941996077381	9.79345784202115e-16
CBFA2T2	height	Muscle_Skeletal	10.9073870726318	1.06266915962085e-27
CBFA2T2	height	Pancreas	-6.32362457943239	2.55498034445989e-10
CBFA2T2	height	Pituitary	-6.7239720853684	1.76836324724569e-11
CBFA2T2	height	Prostate	10.7447138420039	6.27562234340123e-27
CBFA2T2	height	Skin_Not_Sun_Exposed_Suprapubic	8.10677663401109	5.19802908683166e-16
CBFA2T2	height	Skin_Sun_Exposed_Lower_leg	10.5673359864036	4.22320994320872e-26
CBFA2T2	height	Thyroid	6.30304788914352	2.91848666497533e-10
CBFA2T2	height	Uterus	11.9007621043682	1.17271269332185e-32
ITCH	height	Brain_Frontal_Cortex_BA	7.63465866944259	2.26419483391338e-14
ITCH	height	Brain_Hypothalamus	16.091002127849	2.95023098773508e-58
ITCH	height	Lung	7.28552969748431	3.20408881501902e-13
ITCH	height	Whole_Blood	-6.7518815791679	1.45939974997568e-11
TP53INP2	height	Adipose_Subcutaneous	-13.3617826143074	1.01113325413688e-40
TP53INP2	BMD	Adipose_Subcutaneous	-6.65641592600979	2.80585512570603e-11
TP53INP2	height	Adipose_Visceral_Omentum	13.3624843598788	1.00164432303521e-40
TP53INP2	BMD	Adipose_Visceral_Omentum	6.656277703148	2.80849380966068e-11
TP53INP2	height	Adrenal_Gland	-13.3624854145695	1.00163012847649e-40
TP53INP2	BMD	Adrenal_Gland	-6.65627749282981	2.80849782649963e-11
TP53INP2	height	Artery_Aorta	13.362484722672	1.00163944035918e-40
TP53INP2	BMD	Artery_Aorta	6.65627763080349	2.80849519135814e-11
TP53INP2	height	Artery_Coronary	13.3624829529882	1.00166325798954e-40
TP53INP2	BMD	Artery_Coronary	6.65627798368704	2.80848845169199e-11
TP53INP2	height	Artery_Tibial	13.3625124366963	1.00126651928348e-40
TP53INP2	BMD	Artery_Tibial	6.65627210163215	2.80860079417851e-11
TP53INP2	height	Brain_Amygdala	13.3624641766467	1.00191599769701e-40
TP53INP2	BMD	Brain_Amygdala	6.65628172643123	2.80841697059782e-11
TP53INP2	height	Brain_Anterior_cingulate_cortex_BA	-13.3625774127463	1.00039274008909e-40
TP53INP2	BMD	Brain_Anterior_cingulate_cortex_BA	-6.65625911728559	2.80884880025802e-11
TP53INP2	height	Brain_Caudate_basal_ganglia	13.36237833059	1.00307234009349e-40
TP53INP2	BMD	Brain_Caudate_basal_ganglia	6.65629880699352	2.80809077874223e-11
TP53INP2	height	Brain_Cerebellar_Hemisphere	-13.3625020695365	1.00140600405434e-40
TP53INP2	BMD	Brain_Cerebellar_Hemisphere	-6.65627417059374	2.80856127818568e-11
TP53INP2	height	Brain_Cerebellum	13.3624703146903	1.00183336933536e-40
TP53INP2	BMD	Brain_Cerebellum	6.65628050318804	2.80844033260811e-11
TP53INP2	height	Brain_Cortex	-13.3624847512964	1.00163905511684e-40
TP53INP2	BMD	Brain_Cortex	-6.65627762509547	2.80849530037488e-11
TP53INP2	height	Brain_Frontal_Cortex_BA	-13.3624846276035	1.00164071984274e-40
TP53INP2	BMD	Brain_Frontal_Cortex_BA	-6.65627764976117	2.80849482928802e-11
TP53INP2	height	Brain_Hippocampus	-13.3625628547257	1.00058844621188e-40
TP53INP2	BMD	Brain_Hippocampus	-6.6562620290293	2.808793182954e-11
TP53INP2	height	Brain_Hypothalamus	-13.3624831880811	1.00166009391443e-40
TP53INP2	BMD	Brain_Hypothalamus	-6.65627793680965	2.80848934699493e-11
TP53INP2	height	Brain_Nucleus_accumbens_basal_ganglia	-13.3624840766598	1.00164813477424e-40
TP53INP2	BMD	Brain_Nucleus_accumbens_basal_ganglia	-6.65627775962401	2.80849273103386e-11
TP53INP2	height	Brain_Putamen_basal_ganglia	13.3623959263923	1.00283521736389e-40
TP53INP2	BMD	Brain_Putamen_basal_ganglia	6.6562953101967	2.80815755494424e-11
TP53INP2	height	Brain_Spinal_cord_cervical_c	13.362483217276	1.00165970098614e-40
TP53INP2	BMD	Brain_Spinal_cord_cervical_c	6.65627793098817	2.80848945817822e-11
TP53INP2	height	Brain_Substantia_nigra	-13.3624842657647	1.00164558968029e-40
TP53INP2	BMD	Brain_Substantia_nigra	-6.65627772191513	2.80849345123013e-11
TP53INP2	height	Breast_Mammary_Tissue	-13.360694312079	1.02602628514589e-40
TP53INP2	BMD	Breast_Mammary_Tissue	-6.65662363824619	2.80189444737153e-11
TP53INP2	height	Cells_EBV_transformed_lymphocytes	13.3625070358648	1.00133918226483e-40
TP53INP2	BMD	Cells_EBV_transformed_lymphocytes	6.6562731795635	2.8085802062333e-11
TP53INP2	height	Cells_Transformed_fibroblasts	13.3624886345772	1.00158679322647e-40
TP53INP2	BMD	Cells_Transformed_fibroblasts	6.65627685067278	2.80851009100514e-11
TP53INP2	height	Colon_Sigmoid	13.3624839777272	1.00164946627336e-40
TP53INP2	BMD	Colon_Sigmoid	6.65627777935177	2.80849235425649e-11
TP53INP2	height	Colon_Transverse	-13.362616804302	9.99863383065117e-41
TP53INP2	BMD	Colon_Transverse	-6.65625123113744	2.80899943922399e-11
TP53INP2	height	Esophagus_Gastroesophageal_Junction	-13.36287962032	9.96338694992341e-41
TP53INP2	BMD	Esophagus_Gastroesophageal_Junction	-6.65619833597493	2.81001003203526e-11
TP53INP2	height	Esophagus_Mucosa	-13.3624838525338	1.00165115121229e-40
TP53INP2	BMD	Esophagus_Mucosa	-6.65627780431603	2.80849187746811e-11
TP53INP2	height	Esophagus_Muscularis	-13.3624836455086	1.00165393750367e-40
TP53INP2	BMD	Esophagus_Muscularis	-6.65627784559773	2.80849108903573e-11
TP53INP2	height	Heart_Atrial_Appendage	13.3624884402842	1.00158940799207e-40
TP53INP2	BMD	Heart_Atrial_Appendage	6.65627688942214	2.80850935093271e-11
TP53INP2	height	Heart_Left_Ventricle	13.3624880569244	1.00159456721048e-40
TP53INP2	BMD	Heart_Left_Ventricle	6.65627696587779	2.80850789070997e-11
TP53INP2	height	Liver	13.3624855634389	1.0016281249327e-40
TP53INP2	BMD	Liver	6.6562774631428	2.8084983934883e-11
TP53INP2	height	Lung	13.3626260098627	9.99739715794814e-41
TP53INP2	BMD	Lung	6.65624938662261	2.80903467376431e-11
TP53INP2	height	Minor_Salivary_Gland	13.3623101454276	1.00399173672084e-40
TP53INP2	BMD	Minor_Salivary_Gland	6.65631233697328	2.80783241958917e-11
TP53INP2	height	Muscle_Skeletal	-13.3624833220446	1.00165829092624e-40
TP53INP2	BMD	Muscle_Skeletal	-6.65627791009721	2.80848985717105e-11
TP53INP2	height	Nerve_Tibial	-13.3618219860478	1.01059851430551e-40
TP53INP2	BMD	Nerve_Tibial	-6.65640826097997	2.80600138808038e-11
TP53INP2	height	Ovary	13.3625407045474	1.00088628813537e-40
TP53INP2	BMD	Ovary	6.65626645642562	2.80870861718956e-11
TP53INP2	height	Pancreas	13.3624802256569	1.00169996540701e-40
TP53INP2	BMD	Pancreas	6.65627852748726	2.80847806577023e-11
TP53INP2	height	Pituitary	13.3624849521747	1.00163635159413e-40
TP53INP2	BMD	Pituitary	6.65627758503793	2.80849606542833e-11
TP53INP2	height	Prostate	13.3219833729467	1.7246411117311e-40
TP53INP2	BMD	Prostate	6.66018285506649	2.73487109025336e-11
TP53INP2	height	Skin_Not_Sun_Exposed_Suprapubic	-13.3625174425408	1.0011991751537e-40
TP53INP2	BMD	Skin_Not_Sun_Exposed_Suprapubic	-6.6562711023523	2.80861988005174e-11
TP53INP2	height	Skin_Sun_Exposed_Lower_leg	-13.3624833526534	1.00165787896913e-40
TP53INP2	BMD	Skin_Sun_Exposed_Lower_leg	-6.65627790399377	2.80848997373949e-11
TP53INP2	height	Small_Intestine_Terminal_Ileum	-13.3626486109696	9.99436157608737e-41
TP53INP2	BMD	Small_Intestine_Terminal_Ileum	-6.65624485552046	2.80912123023247e-11
TP53INP2	height	Spleen	13.362483369173	1.00165765663544e-40
TP53INP2	BMD	Spleen	6.65627790069974	2.80849003665169e-11
TP53INP2	height	Stomach	13.3624676769249	1.00186887725133e-40
TP53INP2	BMD	Stomach	6.65628102889737	2.8084302923681e-11
TP53INP2	height	Testis	-13.3624854452897	1.00162971503215e-40
TP53INP2	BMD	Testis	-6.65627748670372	2.80849794350107e-11
TP53INP2	height	Thyroid	13.3625197061086	1.00116872462677e-40
TP53INP2	BMD	Thyroid	6.6562706504353	2.80862851153996e-11
TP53INP2	height	Uterus	13.362593485628	1.00017671362623e-40
TP53INP2	BMD	Uterus	6.65625590082746	2.80891023917441e-11
TP53INP2	height	Vagina	-13.3624822157232	1.00167318078002e-40
TP53INP2	BMD	Vagina	-6.65627813069482	2.80848564401882e-11
TP53INP2	height	Whole_Blood	-13.3624830739792	1.00166162959141e-40
TP53INP2	BMD	Whole_Blood	-6.65627795956155	2.8084889124603e-11
MYH7B	height	Brain_Cerebellar_Hemisphere	-8.30653819623556	9.85345202318392e-17
MYH7B	height	Brain_Cerebellum	-9.06946391708126	1.19604008453685e-19
MYH7B	height	Brain_Frontal_Cortex_BA	-6.14987785823303	7.7542638896782e-10
MYH7B	height	Brain_Hippocampus	12.1996148065242	3.12297777404313e-34
MYH7B	height	Brain_Nucleus_accumbens_basal_ganglia	9.09176142899548	9.7447328983712e-20
MYH7B	height	Brain_Substantia_nigra	10.1670171695591	2.78300787314402e-24
MYH7B	RBC_distr_width	Brain_Substantia_nigra	6.27468267557005	3.50348078772041e-10
MYH7B	height	Heart_Atrial_Appendage	-7.02952816252366	2.07233123884804e-12
MYH7B	height	Minor_Salivary_Gland	-6.71363845382811	1.89830323538286e-11
MYH7B	height	Prostate	-9.28658096655678	1.59324037746482e-20
MYH7B	RBC_distr_width	Prostate	-6.15809605586403	7.36246976073559e-10
MYH7B	height	Testis	12.6768189181414	7.94930380769104e-37
RUNX1T1	RBC_count	Artery_Tibial	6.76140620845217	1.36658773596927e-11
RUNX1T1	BMI	Artery_Tibial	-13.5931554102081	4.39707032593146e-42
RUNX1T1	BMI	Brain_Hippocampus	7.7582408981592	8.61154619979716e-15
RUNX1T1	RBC_count	Brain_Spinal_cord_cervical_c	-8.17684987802564	2.91360641057344e-16
RUNX1T1	BMI	Brain_Spinal_cord_cervical_c	14.2992653005472	2.21131726423012e-46
RUNX1T1	platelet_count	Brain_Spinal_cord_cervical_c	-7.38097679216844	1.57132398709646e-13
RUNX1T1	RBC_count	Minor_Salivary_Gland	-8.91507085035451	4.87504458118317e-19
RUNX1T1	BMI	Minor_Salivary_Gland	15.5148940845934	2.75088289810986e-54
RUNX1T1	platelet_count	Minor_Salivary_Gland	-8.47355488767492	2.38015613686848e-17
RUNX1T1	BMI	Nerve_Tibial	6.89315252940818	5.45693079886007e-12
RUNX1T1	BMI	Ovary	6.51556436654744	7.24168612690223e-11
RUNX1T1	RBC_count	Thyroid	-7.58778739285377	3.25414273924027e-14
RUNX1T1	BMI	Thyroid	12.8088220424014	1.46339190416627e-37
RUNX1T1	platelet_count	Thyroid	-7.11274612883769	1.13756416288359e-12
REXO1	BMI	Brain_Cerebellar_Hemisphere	6.2060119475792	5.43460484617333e-10
REXO1	BMI	Cells_EBV_transformed_lymphocytes	-6.11429630367417	9.69839601931893e-10
REXO1	BMI	Esophagus_Mucosa	6.19215220417121	5.93482000242038e-10
REXO1	BMI	Thyroid	6.11159281319122	9.86416063014843e-10
FDFT1	RBC_distr_width	Brain_Caudate_basal_ganglia	7.34909581918567	1.99552103026092e-13
FDFT1	BMD	Brain_Cerebellar_Hemisphere	6.49680774671246	8.2042194495877e-11
FDFT1	RBC_distr_width	Brain_Cerebellar_Hemisphere	7.29582989799656	2.96823721317039e-13
FDFT1	RBC_distr_width	Brain_Cerebellum	6.69041841614399	2.22533394982259e-11
FDFT1	RBC_distr_width	Pancreas	-6.48785327191898	8.70680094669985e-11
FDFT1	RBC_distr_width	Skin_Not_Sun_Exposed_Suprapubic	-6.33247225271248	2.41263685663813e-10
AFM	BMD	Brain_Anterior_cingulate_cortex_BA	6.38022642823434	1.76826340944496e-10
SCGN	RBC_distr_width	Adipose_Subcutaneous	-8.2381050859573	1.74959484953892e-16
SCGN	platelet_count	Adipose_Subcutaneous	8.97963106615234	2.71676187514349e-19
SCGN	mean_corpuscular_haemoglobin	Adipose_Subcutaneous	6.59123189834075	4.36191938844122e-11
SCGN	RBC_distr_width	Adipose_Visceral_Omentum	-8.20889788529991	2.23227972746053e-16
SCGN	platelet_count	Adipose_Visceral_Omentum	8.30902624335296	9.6490582938711e-17
SCGN	mean_corpuscular_haemoglobin	Adipose_Visceral_Omentum	6.44135529204144	1.18411314779644e-10
SCGN	RBC_distr_width	Adrenal_Gland	-8.71720322021395	2.85158045702766e-18
SCGN	platelet_count	Adrenal_Gland	12.4662302756974	1.14097196314398e-35
SCGN	mean_corpuscular_haemoglobin	Adrenal_Gland	6.9957853003721	2.63777217800265e-12
SCGN	RBC_distr_width	Artery_Aorta	-7.73632213932107	1.02333975381792e-14
SCGN	platelet_count	Artery_Aorta	10.8383841115242	2.26435145686593e-27
SCGN	mean_corpuscular_haemoglobin	Artery_Aorta	6.53012896873598	6.57130820498163e-11
SCGN	RBC_distr_width	Artery_Coronary	-8.83808287124424	9.73750397414997e-19
SCGN	platelet_count	Artery_Coronary	11.1922629680197	4.44930922158731e-29
SCGN	mean_corpuscular_haemoglobin	Artery_Coronary	7.06892972850456	1.56133182704708e-12
SCGN	RBC_distr_width	Artery_Tibial	-7.80929400931437	5.7509205412479e-15
SCGN	platelet_count	Artery_Tibial	7.68375697977434	1.5448960368438e-14
SCGN	mean_corpuscular_haemoglobin	Artery_Tibial	6.19972705864852	5.65611631987458e-10
SCGN	platelet_count	Brain_Amygdala	-9.78907864648696	1.25433631197493e-22
SCGN	RBC_distr_width	Brain_Anterior_cingulate_cortex_BA	-6.77264263823331	1.26451030166948e-11
SCGN	RBC_distr_width	Brain_Cerebellar_Hemisphere	-6.820977484287	9.04231148423108e-12
SCGN	platelet_count	Brain_Cerebellum	-9.92822330078951	3.13796802213843e-23
SCGN	RBC_distr_width	Brain_Frontal_Cortex_BA	-6.49141988908938	8.50311230446355e-11
SCGN	RBC_distr_width	Brain_Hippocampus	-6.55172175841884	5.6877444999475e-11
SCGN	platelet_count	Brain_Hypothalamus	11.515292887864	1.10483512319552e-30
SCGN	RBC_distr_width	Brain_Nucleus_accumbens_basal_ganglia	-7.35483760291019	1.91159377746165e-13
SCGN	platelet_count	Brain_Nucleus_accumbens_basal_ganglia	6.63392709654838	3.26871319385984e-11
SCGN	platelet_count	Brain_Spinal_cord_cervical_c	6.88432545082772	5.80619974587658e-12
SCGN	RBC_distr_width	Brain_Substantia_nigra	-7.95643241024611	1.77070792294457e-15
SCGN	platelet_count	Brain_Substantia_nigra	9.29390880821278	1.48723844199629e-20
SCGN	mean_corpuscular_haemoglobin	Brain_Substantia_nigra	6.55455952544246	5.58063516966842e-11
SCGN	RBC_distr_width	Cells_Transformed_fibroblasts	-7.97241644560395	1.55601435223712e-15
SCGN	platelet_count	Cells_Transformed_fibroblasts	7.29549129123264	2.97571223856492e-13
SCGN	RBC_distr_width	Colon_Sigmoid	-8.11555282749667	4.83578285454217e-16
SCGN	platelet_count	Colon_Sigmoid	8.46686226960394	2.52091886734026e-17
SCGN	mean_corpuscular_haemoglobin	Colon_Sigmoid	6.45326064660826	1.09468840730093e-10
SCGN	RBC_distr_width	Colon_Transverse	-6.82371692180896	8.87146149076006e-12
SCGN	RBC_distr_width	Esophagus_Gastroesophageal_Junction	-7.72357936258515	1.13107671287761e-14
SCGN	platelet_count	Esophagus_Gastroesophageal_Junction	7.48050475469396	7.40376893894225e-14
SCGN	mean_corpuscular_haemoglobin	Esophagus_Gastroesophageal_Junction	6.13074157112634	8.74703905436584e-10
SCGN	RBC_distr_width	Esophagus_Mucosa	-7.19406357724114	6.28908875663709e-13
SCGN	platelet_count	Esophagus_Mucosa	6.92396055523653	4.3918824780953e-12
SCGN	platelet_count	Esophagus_Muscularis	8.64018970728103	5.61197574182388e-18
SCGN	RBC_distr_width	Heart_Atrial_Appendage	-7.2857827398758	3.1980800245342e-13
SCGN	platelet_count	Heart_Atrial_Appendage	7.36759988547484	1.73727263741876e-13
SCGN	RBC_distr_width	Heart_Left_Ventricle	-8.16336269877777	3.25824268849689e-16
SCGN	platelet_count	Heart_Left_Ventricle	9.94006424684004	2.78647365864067e-23
SCGN	mean_corpuscular_haemoglobin	Heart_Left_Ventricle	6.6877346664344	2.26651590883242e-11
SCGN	RBC_distr_width	Liver	7.1689411124356	7.55800557846274e-13
SCGN	platelet_count	Liver	-6.20562730358666	5.44791495926e-10
SCGN	RBC_distr_width	Minor_Salivary_Gland	-8.1555783094038	3.47512971755142e-16
SCGN	platelet_count	Minor_Salivary_Gland	8.55041802467597	1.22643511921596e-17
SCGN	mean_corpuscular_haemoglobin	Minor_Salivary_Gland	6.48069186182847	9.13029688381113e-11
SCGN	RBC_distr_width	Muscle_Skeletal	-7.5948213501018	3.08217358723805e-14
SCGN	platelet_count	Muscle_Skeletal	10.4669785827628	1.22490353781815e-25
SCGN	mean_corpuscular_haemoglobin	Muscle_Skeletal	6.14174380849461	8.1620425251718e-10
SCGN	RBC_distr_width	Nerve_Tibial	8.36849308641666	5.83597274482766e-17
SCGN	platelet_count	Nerve_Tibial	-11.7523984254534	6.86424710811169e-32
SCGN	mean_corpuscular_haemoglobin	Nerve_Tibial	-6.87388079788039	6.2478421781155e-12
SCGN	platelet_count	Ovary	-6.76816039393301	1.30430118168691e-11
SCGN	RBC_distr_width	Pancreas	7.22912405651435	4.86119222654704e-13
SCGN	platelet_count	Pancreas	-6.42051066491548	1.35817954444548e-10
SCGN	RBC_distr_width	Pituitary	-8.18132914759067	2.80729925639412e-16
SCGN	platelet_count	Pituitary	8.65304884993481	5.01415492819183e-18
SCGN	mean_corpuscular_haemoglobin	Pituitary	6.50902870090508	7.5638271786217e-11
SCGN	RBC_distr_width	Prostate	8.91604327178984	4.8324475883942e-19
SCGN	platelet_count	Prostate	-11.6094210824949	3.69106092336365e-31
SCGN	mean_corpuscular_haemoglobin	Prostate	-7.11406534846388	1.12673759472234e-12
SCGN	RBC_distr_width	Skin_Not_Sun_Exposed_Suprapubic	-7.16583651023083	7.73129956424726e-13
SCGN	RBC_distr_width	Skin_Sun_Exposed_Lower_leg	-8.64100117844132	5.57225430123082e-18
SCGN	platelet_count	Skin_Sun_Exposed_Lower_leg	9.95073757363653	2.50320984569758e-23
SCGN	mean_corpuscular_haemoglobin	Skin_Sun_Exposed_Lower_leg	6.32670307433079	2.50454626782223e-10
SCGN	RBC_distr_width	Small_Intestine_Terminal_Ileum	-8.86010655592756	7.99379958832178e-19
SCGN	platelet_count	Small_Intestine_Terminal_Ileum	11.8717185114149	1.66021775339697e-32
SCGN	mean_corpuscular_haemoglobin	Small_Intestine_Terminal_Ileum	7.09114654054963	1.33005411786626e-12
SCGN	platelet_count	Spleen	10.1804002451602	2.42561624238325e-24
SCGN	RBC_distr_width	Testis	8.38320502705898	5.1505645602919e-17
SCGN	platelet_count	Testis	-9.20613355467172	3.38083716955942e-20
SCGN	mean_corpuscular_haemoglobin	Testis	-6.66780281624505	2.59661320071503e-11
SCGN	RBC_distr_width	Thyroid	-7.85052367812943	4.14303641026378e-15
SCGN	platelet_count	Thyroid	7.52664573704335	5.20603671888255e-14
SCGN	mean_corpuscular_haemoglobin	Thyroid	6.17497544664402	6.61737537947875e-10
SCGN	RBC_distr_width	Vagina	-7.03584784860562	1.98052964620284e-12
SCGN	platelet_count	Vagina	8.53281452214223	1.42829580258096e-17
LRRC16A	RBC_distr_width	Adipose_Visceral_Omentum	8.71636500181509	2.87276143056548e-18
LRRC16A	mean_corpuscular_haemoglobin	Adipose_Visceral_Omentum	-7.19256296424103	6.35862272615774e-13
LRRC16A	RBC_distr_width	Adrenal_Gland	7.08114852212922	1.42964575795622e-12
LRRC16A	platelet_count	Adrenal_Gland	-9.84530078495252	7.18240639257316e-23
LRRC16A	RBC_distr_width	Artery_Aorta	8.18124264185472	2.8093156410922e-16
LRRC16A	mean_corpuscular_haemoglobin	Artery_Aorta	-7.64783377540415	2.04393185219906e-14
LRRC16A	RBC_distr_width	Artery_Coronary	-6.31476158759256	2.70578280520033e-10
LRRC16A	RBC_distr_width	Artery_Tibial	7.69216548460716	1.44665334774662e-14
LRRC16A	platelet_count	Artery_Tibial	-10.7647028944425	5.05242551047541e-27
LRRC16A	platelet_count	Brain_Amygdala	9.52019364651512	1.72856651750586e-21
LRRC16A	RBC_distr_width	Brain_Anterior_cingulate_cortex_BA	-9.02072047414981	1.8685630553461e-19
LRRC16A	mean_corpuscular_haemoglobin	Brain_Anterior_cingulate_cortex_BA	7.98731365893594	1.37910886913062e-15
LRRC16A	RBC_distr_width	Brain_Cerebellar_Hemisphere	-8.32042113977046	8.76513140316197e-17
LRRC16A	mean_corpuscular_haemoglobin	Brain_Cerebellar_Hemisphere	6.25299381068828	4.02658102235021e-10
LRRC16A	RBC_distr_width	Brain_Cortex	-8.15257179084044	3.56265324345497e-16
LRRC16A	mean_corpuscular_haemoglobin	Brain_Cortex	7.51583937591342	5.65469452585574e-14
LRRC16A	RBC_distr_width	Brain_Nucleus_accumbens_basal_ganglia	-12.7402535591597	3.53244897801234e-37
LRRC16A	mean_corpuscular_haemoglobin	Brain_Nucleus_accumbens_basal_ganglia	10.1822680740228	2.37949563393341e-24
LRRC16A	RBC_distr_width	Brain_Putamen_basal_ganglia	-8.1750645641079	2.95707483954045e-16
LRRC16A	platelet_count	Brain_Putamen_basal_ganglia	11.2621082701994	2.0187057376257e-29
LRRC16A	RBC_distr_width	Brain_Spinal_cord_cervical_c	7.68572735325951	1.52130182623312e-14
LRRC16A	RBC_distr_width	Brain_Substantia_nigra	-9.14203791582815	6.12863425831984e-20
LRRC16A	platelet_count	Brain_Substantia_nigra	6.33968746405298	2.30231721488212e-10
LRRC16A	RBC_distr_width	Cells_EBV_transformed_lymphocytes	12.733241807622	3.86453834029702e-37
LRRC16A	mean_corpuscular_haemoglobin	Cells_EBV_transformed_lymphocytes	-10.228586048539	1.47659462649561e-24
LRRC16A	RBC_distr_width	Cells_Transformed_fibroblasts	11.2873924625147	1.51463584613378e-29
LRRC16A	mean_corpuscular_haemoglobin	Cells_Transformed_fibroblasts	-7.4273216486194	1.10818654986543e-13
LRRC16A	RBC_distr_width	Colon_Sigmoid	11.6299932877358	2.90120385821095e-31
LRRC16A	mean_corpuscular_haemoglobin	Colon_Sigmoid	-8.05018027524913	8.26721718867938e-16
LRRC16A	RBC_distr_width	Colon_Transverse	11.3612210914871	6.52264856324945e-30
LRRC16A	mean_corpuscular_haemoglobin	Colon_Transverse	-9.13510763229189	6.53417452941549e-20
LRRC16A	RBC_distr_width	Esophagus_Gastroesophageal_Junction	9.76276477651513	1.62659202369584e-22
LRRC16A	mean_corpuscular_haemoglobin	Esophagus_Gastroesophageal_Junction	-8.46349914590525	2.59472313334128e-17
LRRC16A	RBC_distr_width	Esophagus_Mucosa	11.4214061335401	3.2690154723795e-30
LRRC16A	mean_corpuscular_haemoglobin	Esophagus_Mucosa	-9.81070067923163	1.01262951749145e-22
LRRC16A	RBC_distr_width	Esophagus_Muscularis	8.55749025262202	1.15351128853493e-17
LRRC16A	mean_corpuscular_haemoglobin	Esophagus_Muscularis	-6.86129775938598	6.82377602213185e-12
LRRC16A	RBC_distr_width	Heart_Atrial_Appendage	8.01075728334993	1.14004248147113e-15
LRRC16A	mean_corpuscular_haemoglobin	Heart_Atrial_Appendage	-6.13366664364578	8.58763721706291e-10
LRRC16A	RBC_distr_width	Heart_Left_Ventricle	9.06464544600748	1.25010147986205e-19
LRRC16A	mean_corpuscular_haemoglobin	Heart_Left_Ventricle	-6.6567010064533	2.80042058163666e-11
LRRC16A	RBC_distr_width	Liver	7.01673694363007	2.27109612774366e-12
LRRC16A	platelet_count	Liver	-6.77612322798581	1.23443401578653e-11
LRRC16A	mean_corpuscular_haemoglobin	Liver	-6.28042479403565	3.37649183343852e-10
LRRC16A	RBC_distr_width	Lung	10.9481411390326	6.78251972137011e-28
LRRC16A	mean_corpuscular_haemoglobin	Lung	-8.79130878408165	1.47827655248382e-18
LRRC16A	platelet_count	Minor_Salivary_Gland	-8.32486542190622	8.44246009722481e-17
LRRC16A	RBC_distr_width	Muscle_Skeletal	7.77771443598093	7.38465289936049e-15
LRRC16A	mean_corpuscular_haemoglobin	Muscle_Skeletal	-6.91507724096517	4.67608518109807e-12
LRRC16A	RBC_distr_width	Nerve_Tibial	-6.14129143637756	8.185324754202e-10
LRRC16A	RBC_distr_width	Ovary	10.5491291326194	5.12700912720478e-26
LRRC16A	platelet_count	Ovary	-7.14820549723047	8.79196301527324e-13
LRRC16A	mean_corpuscular_haemoglobin	Ovary	-8.24174459752159	1.69717549709696e-16
LRRC16A	RBC_distr_width	Pancreas	13.0260420430201	8.70051239258232e-39
LRRC16A	mean_corpuscular_haemoglobin	Pancreas	-10.2264556015366	1.50943015701871e-24
LRRC16A	RBC_distr_width	Pituitary	13.387407577386	7.16378323213469e-41
LRRC16A	platelet_count	Pituitary	-8.52098772158606	1.5819830885208e-17
LRRC16A	mean_corpuscular_haemoglobin	Pituitary	-10.0118181752808	1.35243809184063e-23
LRRC16A	RBC_distr_width	Prostate	10.247927964602	1.20907578945666e-24
LRRC16A	mean_corpuscular_haemoglobin	Prostate	-8.84638363684402	9.04011014215425e-19
LRRC16A	RBC_distr_width	Skin_Not_Sun_Exposed_Suprapubic	9.98665562273086	1.74365544531764e-23
LRRC16A	mean_corpuscular_haemoglobin	Skin_Not_Sun_Exposed_Suprapubic	-8.29532259648681	1.08290923788643e-16
LRRC16A	RBC_distr_width	Skin_Sun_Exposed_Lower_leg	7.47111675747023	7.95170590494525e-14
LRRC16A	platelet_count	Skin_Sun_Exposed_Lower_leg	-6.99337764114509	2.68345906697963e-12
LRRC16A	mean_corpuscular_haemoglobin	Skin_Sun_Exposed_Lower_leg	-6.89014926536787	5.57338765858755e-12
LRRC16A	RBC_distr_width	Stomach	7.45249495726593	9.15913597694958e-14
LRRC16A	mean_corpuscular_haemoglobin	Stomach	-6.11004926561028	9.96003893105962e-10
LRRC16A	RBC_distr_width	Testis	10.4512267408814	1.44642054508336e-25
LRRC16A	platelet_count	Testis	-12.3247486326483	6.66509916678061e-35
LRRC16A	mean_corpuscular_haemoglobin	Testis	-8.02394477193975	1.02402355706818e-15
LRRC16A	RBC_distr_width	Thyroid	12.6114441260184	1.82615810037773e-36
LRRC16A	platelet_count	Thyroid	-7.89542740153737	2.89322045292744e-15
LRRC16A	mean_corpuscular_haemoglobin	Thyroid	-9.80998845263826	1.01980229734739e-22
LRRC16A	RBC_distr_width	Uterus	13.6196526055196	3.0601992373926e-42
LRRC16A	platelet_count	Uterus	-7.05098863076801	1.77651012436094e-12
LRRC16A	mean_corpuscular_haemoglobin	Uterus	-10.2358956986657	1.36922251335669e-24
LRRC16A	RBC_distr_width	Vagina	7.58825842456457	3.24233772023977e-14
LRRC16A	mean_corpuscular_haemoglobin	Vagina	-7.14692252980389	8.8744927232029e-13
LRRC16A	RBC_distr_width	Whole_Blood	8.20527790680487	2.30058101274648e-16
LRRC16A	mean_corpuscular_haemoglobin	Whole_Blood	-7.39277332450433	1.43797502350331e-13
EPB41L2	height	Cells_EBV_transformed_lymphocytes	6.44593003174472	1.14893660945842e-10
EPB41L2	height	Muscle_Skeletal	6.27093174569049	3.5889392711573e-10
EPB41L2	height	Pancreas	7.28295063960486	3.26596751626977e-13
EPB41L2	height	Pituitary	7.4192818860628	1.17757049869922e-13
EPB41L2	FVC	Pituitary	6.16103200718565	7.22723802792304e-10
EPB41L2	height	Skin_Sun_Exposed_Lower_leg	7.00497522331591	2.47029546222905e-12
EPB41L2	height	Testis	6.76534089335315	1.32995678855541e-11
EPB41L2	height	Whole_Blood	7.33970775238717	2.14060749298363e-13
STX7	RBC_distr_width	Adipose_Visceral_Omentum	-7.14976958328302	8.69236819081973e-13
STX7	RBC_distr_width	Artery_Coronary	-7.02071215491192	2.20740200519816e-12
STX7	RBC_distr_width	Brain_Cortex	-6.30360917658194	2.90793205580819e-10
STX7	RBC_distr_width	Cells_EBV_transformed_lymphocytes	-6.18291728668755	6.29276904337545e-10
STX7	RBC_distr_width	Colon_Transverse	-6.81063887879049	9.71662597488053e-12
STX7	RBC_distr_width	Esophagus_Gastroesophageal_Junction	-6.40930211304241	1.46187256420381e-10
STX7	RBC_distr_width	Lung	-7.62010973070902	2.53460159774373e-14
RAB21	WBC_count	Brain_Anterior_cingulate_cortex_BA	-6.55656687226606	5.50606346416678e-11
CHRNA3	FEV1	Adrenal_Gland	-6.33664433487817	2.34823201590864e-10
CHRNA3	FEV1	Brain_Amygdala	12.4889654970688	8.57615129698867e-36
CHRNA3	FVC	Brain_Amygdala	9.0695369031614	1.19523923320426e-19
CHRNA3	FEV1	Brain_Anterior_cingulate_cortex_BA	9.15097972449416	5.64195176321949e-20
CHRNA3	FVC	Brain_Anterior_cingulate_cortex_BA	6.83045480346272	8.46458449016245e-12
CHRNA3	FEV1	Brain_Cerebellum	6.323471874846	2.55750771258047e-10
CHRNA3	FEV1	Brain_Cortex	6.15359607611395	7.57454544435803e-10
CHRNA3	FEV1	Brain_Hippocampus	8.84696257792867	8.99335335623385e-19
CHRNA3	FVC	Brain_Hippocampus	6.32651202858254	2.50764761230508e-10
CHRNA3	RBC_distr_width	Brain_Hippocampus	-7.44357915518966	9.79933403011891e-14
CHRNA3	FEV1	Brain_Spinal_cord_cervical_c	6.25924384127268	3.86848594189142e-10
CHRNA3	FEV1	Colon_Sigmoid	6.11767031556007	9.49532547441082e-10
CHRNA3	FEV1	Colon_Transverse	6.31916464327826	2.62980978527494e-10
CHRNA3	FEV1	Pancreas	6.18066806985795	6.38308996674293e-10
CHRNA3	FEV1	Pituitary	8.18043563750723	2.82819522621497e-16
CHRNA3	FEV1	Spleen	8.54375564469416	1.29928628822442e-17
CHRNA3	FVC	Spleen	6.12069041053658	9.31707716945271e-10
CNOT4	height	Adipose_Subcutaneous	7.25148772627497	4.12218386579707e-13
CNOT4	height	Adipose_Visceral_Omentum	7.79744424097855	6.3173535932712e-15
CNOT4	height	Artery_Aorta	-7.75974056509388	8.51032937022433e-15
CNOT4	height	Brain_Amygdala	-8.22035145965893	2.0290766043974e-16
CNOT4	height	Brain_Anterior_cingulate_cortex_BA	-9.34622125674322	9.08350513814445e-21
CNOT4	height	Brain_Caudate_basal_ganglia	-9.77659626599815	1.41902536671049e-22
CNOT4	height	Brain_Cerebellum	-8.47803451363442	2.29030034201426e-17
CNOT4	height	Brain_Cortex	-7.19299170237591	6.33867962240645e-13
CNOT4	height	Brain_Frontal_Cortex_BA	7.76571511746843	8.11858457790437e-15
CNOT4	height	Brain_Nucleus_accumbens_basal_ganglia	-9.3786927732263	6.67957031877636e-21
CNOT4	height	Brain_Putamen_basal_ganglia	-8.10362130377045	5.33469850075983e-16
CNOT4	height	Brain_Spinal_cord_cervical_c	-7.35659522403876	1.88660314688741e-13
CNOT4	height	Cells_EBV_transformed_lymphocytes	-9.34775548226147	8.95273593173734e-21
CNOT4	height	Cells_Transformed_fibroblasts	-8.88155672262136	6.59311020399669e-19
CNOT4	height	Colon_Sigmoid	-7.75387931827663	8.91270330734898e-15
CNOT4	height	Colon_Transverse	7.10432408001552	1.20912826686134e-12
CNOT4	height	Esophagus_Gastroesophageal_Junction	7.88645553856522	3.1089024786435e-15
CNOT4	height	Esophagus_Mucosa	7.80811455211219	5.80498146246505e-15
CNOT4	height	Esophagus_Muscularis	7.87400317760595	3.43470213050487e-15
CNOT4	height	Heart_Left_Ventricle	-9.71566437111414	2.58557310618382e-22
CNOT4	height	Liver	8.27834226893089	1.24901796767751e-16
CNOT4	height	Lung	-8.00004081432377	1.24377977212051e-15
CNOT4	height	Minor_Salivary_Gland	8.16149208584428	3.30911075680863e-16
CNOT4	height	Pituitary	-8.95413500288699	3.42409625887352e-19
CNOT4	height	Skin_Not_Sun_Exposed_Suprapubic	-8.02079674008424	1.05061454557569e-15
CNOT4	height	Skin_Sun_Exposed_Lower_leg	-9.36562797074164	7.55993820434875e-21
CNOT4	height	Small_Intestine_Terminal_Ileum	7.84887567244972	4.19783504520221e-15
CNOT4	height	Spleen	7.92749326396465	2.23613641320673e-15
CNOT4	height	Stomach	7.93062895038453	2.18038774771184e-15
CNOT4	height	Testis	8.90302661055734	5.43441446683669e-19
CNOT4	height	Thyroid	9.32777143000352	1.08120275075979e-20
CNOT4	height	Uterus	-6.46189082325847	1.0340269413837e-10
CNOT4	height	Vagina	7.72284746353968	1.13759281169434e-14
CNOT4	height	Whole_Blood	-8.44680098884501	2.99393451161617e-17
PSEN1	eosinophill_count	Small_Intestine_Terminal_Ileum	-6.3175274928403	2.6578116918215e-10
MOK	RBC_distr_width	Adipose_Visceral_Omentum	-6.47918144609236	9.22215489073742e-11
MOK	RBC_distr_width	Adrenal_Gland	6.88753103157722	5.67689926044843e-12
MOK	RBC_distr_width	Artery_Aorta	-6.51459100991589	7.28879789995381e-11
MOK	RBC_distr_width	Artery_Coronary	-6.78386919856096	1.16999266340447e-11
MOK	RBC_distr_width	Brain_Anterior_cingulate_cortex_BA	-7.04003181593314	1.92195941666406e-12
MOK	RBC_distr_width	Brain_Cortex	-6.83250079064718	8.34469460632375e-12
MOK	RBC_distr_width	Brain_Frontal_Cortex_BA	-6.79958634741272	1.04919965070615e-11
MOK	RBC_distr_width	Brain_Hippocampus	-6.73143503217327	1.6799784350298e-11
MOK	RBC_distr_width	Brain_Hypothalamus	-6.72709473520697	1.73084059675659e-11
MOK	RBC_distr_width	Brain_Putamen_basal_ganglia	-6.8164137868877	9.33411984444657e-12
MOK	RBC_distr_width	Colon_Sigmoid	-6.62545808621181	3.46172951708859e-11
MOK	RBC_distr_width	Colon_Transverse	-6.79201685925166	1.10576622619002e-11
MOK	RBC_distr_width	Esophagus_Gastroesophageal_Junction	-6.36305291656577	1.97782511835954e-10
MOK	RBC_distr_width	Esophagus_Muscularis	-6.15459551429884	7.52693502598522e-10
MOK	RBC_distr_width	Heart_Atrial_Appendage	-6.22600429483206	4.78480953967906e-10
MOK	RBC_distr_width	Heart_Left_Ventricle	-6.5763770047827	4.82049390702848e-11
MOK	RBC_distr_width	Lung	-6.74044517493421	1.57902078338278e-11
MOK	RBC_distr_width	Minor_Salivary_Gland	-6.95788340834042	3.45422888176025e-12
MOK	RBC_distr_width	Muscle_Skeletal	-6.33699281940523	2.34292906475424e-10
MOK	RBC_distr_width	Nerve_Tibial	-6.61781029483596	3.64558431520975e-11
MOK	RBC_distr_width	Ovary	-6.73150039757459	1.67922374359759e-11
MOK	RBC_distr_width	Skin_Not_Sun_Exposed_Suprapubic	-6.72266332669	1.78432549551549e-11
MOK	RBC_distr_width	Skin_Sun_Exposed_Lower_leg	-6.52472594768576	6.8125980576393e-11
MOK	RBC_distr_width	Testis	-6.4763309021318	9.39798282176316e-11
MOK	RBC_distr_width	Thyroid	-6.62882957391083	3.38358956893608e-11
MOK	RBC_distr_width	Uterus	-6.76259989412098	1.3553716340842e-11
HSP90AA1	RBC_distr_width	Brain_Hippocampus	-7.88520924355837	3.14008905969117e-15
HSP90AA1	RBC_distr_width	Brain_Hypothalamus	7.16497707303413	7.77995734039535e-13
HSP90AA1	RBC_distr_width	Esophagus_Gastroesophageal_Junction	-7.3509089334033	1.96863516799144e-13
HSP90AA1	RBC_distr_width	Skin_Not_Sun_Exposed_Suprapubic	-6.26994964908544	3.6116487463748e-10
DLGAP4	height	Brain_Cerebellum	6.62716315814837	3.42199338354511e-11
DLGAP4	height	Brain_Nucleus_accumbens_basal_ganglia	-7.45277988112965	9.13936995098565e-14
AP4E1	WBC_count	Artery_Aorta	6.58443752249406	4.56610681429441e-11
AP4E1	WBC_count	Artery_Tibial	6.65936415779956	2.75014755514364e-11
AP4E1	height	Brain_Nucleus_accumbens_basal_ganglia	6.29856787390825	3.0040817966135e-10
AP4E1	height	Brain_Putamen_basal_ganglia	-7.25521333283628	4.01029261480278e-13
AP4E1	WBC_count	Brain_Putamen_basal_ganglia	9.77164034373448	1.49019501180552e-22
AP4E1	height	Esophagus_Mucosa	7.92700205368899	2.24499577703139e-15
AP4E1	WBC_count	Esophagus_Mucosa	-10.3990047553344	2.50536193696236e-25
AP4E1	height	Heart_Atrial_Appendage	-14.1612250456579	1.59194572380693e-45
AP4E1	WBC_count	Heart_Atrial_Appendage	12.0276517048241	2.54290891006003e-33
AP4E1	FVC	Heart_Atrial_Appendage	-7.10213841727281	1.22841103045326e-12
AP4E1	height	Ovary	6.69598307538961	2.14226517976085e-11
AP4E1	height	Pancreas	11.0208250255791	3.03266618914537e-28
AP4E1	WBC_count	Pancreas	-10.468851740135	1.20090834829945e-25
AP4E1	height	Small_Intestine_Terminal_Ileum	-7.83736727350314	4.60090851698695e-15
AP4E1	WBC_count	Small_Intestine_Terminal_Ileum	12.1586564012843	5.16003852725373e-34
AP4E1	height	Spleen	-7.83254732225134	4.78083158867429e-15
AP4E1	WBC_count	Spleen	10.1702081768543	2.69332416655435e-24
RSBN1	WBC_count	Prostate	-8.16633922946154	3.1788856484291e-16
CXCL2	WBC_count	Adipose_Subcutaneous	16.3403877979929	5.09279575155586e-60
CXCL2	WBC_count	Adipose_Visceral_Omentum	7.07852475345364	1.45697103451535e-12
CXCL2	WBC_count	Adrenal_Gland	-8.0291414825127	9.81571092605271e-16
CXCL2	WBC_count	Artery_Coronary	6.87589485688417	6.16019246363444e-12
CXCL2	WBC_count	Brain_Hippocampus	7.34695194705342	2.0277772573646e-13
CXCL2	WBC_count	Brain_Nucleus_accumbens_basal_ganglia	10.8275761322368	2.5481112065025e-27
CXCL2	WBC_count	Brain_Substantia_nigra	17.4474435204974	3.59988060234508e-68
CXCL2	WBC_count	Esophagus_Mucosa	6.48755323846528	8.72415171455996e-11
CXCL2	WBC_count	Esophagus_Muscularis	7.59138740359721	3.16498127719913e-14
CXCL2	WBC_count	Lung	9.27028427718905	1.85650453530478e-20
CXCL2	WBC_count	Muscle_Skeletal	11.6856531524266	1.50914949972456e-31
CXCL2	WBC_count	Nerve_Tibial	9.09420329869725	9.52824585855911e-20
CXCL2	WBC_count	Skin_Sun_Exposed_Lower_leg	8.51185525272801	1.71172178256347e-17
PCNP	eosinophill_count	Adipose_Visceral_Omentum	6.21497001350572	5.13344522359082e-10
PCNP	eosinophill_count	Brain_Anterior_cingulate_cortex_BA	7.1361486804866	9.59821890131617e-13
PCNP	eosinophill_count	Colon_Transverse	6.27759443434664	3.43851421656345e-10
PCNP	eosinophill_count	Heart_Left_Ventricle	6.51917785257064	7.0693792406568e-11
PCNP	eosinophill_count	Pancreas	9.10721065677329	8.45271599715114e-20
PCNP	eosinophill_count	Pituitary	7.25132331132203	4.12719174278038e-13
PCNP	eosinophill_count	Uterus	-7.06599365151813	1.59470706703159e-12
EXD2	platelet_count	Adipose_Visceral_Omentum	-7.24843455271812	4.21616068817538e-13
MEF2C	platelet_count	Adipose_Subcutaneous	13.3443796169829	1.27729484641301e-40
MEF2C	platelet_count	Adipose_Visceral_Omentum	-16.8727816076636	7.13556176839794e-64
MEF2C	platelet_count	Artery_Tibial	-8.63924925883602	5.65836037458563e-18
MEF2C	platelet_count	Brain_Anterior_cingulate_cortex_BA	15.4761472662691	5.02690330760117e-54
MEF2C	platelet_count	Brain_Cerebellar_Hemisphere	7.82104421204906	5.23869399182109e-15
MEF2C	platelet_count	Brain_Cortex	12.1123204921858	9.08860089434737e-34
MEF2C	platelet_count	Brain_Hippocampus	-10.421309389838	1.98205405500418e-25
MEF2C	platelet_count	Brain_Putamen_basal_ganglia	14.4813136743002	1.5902847264827e-47
MEF2C	platelet_count	Brain_Spinal_cord_cervical_c	-12.2472555994462	1.73777545606592e-34
MEF2C	platelet_count	Breast_Mammary_Tissue	10.3313054194407	5.08636024254471e-25
MEF2C	platelet_count	Esophagus_Gastroesophageal_Junction	-6.77585364023013	1.23673830868111e-11
MEF2C	platelet_count	Heart_Left_Ventricle	6.37932505890802	1.77870139337788e-10
MEF2C	platelet_count	Nerve_Tibial	-15.1053715463871	1.49262685709051e-51
MEF2C	platelet_count	Ovary	-7.11942872622116	1.08375311869323e-12
MEF2C	platelet_count	Pituitary	9.35512198270661	8.35033053760874e-21
MEF2C	platelet_count	Prostate	-9.71105252011056	2.70528962065365e-22
MEF2C	platelet_count	Small_Intestine_Terminal_Ileum	7.32937950853357	2.31220756976991e-13
PTPRC	WBC_count	Adipose_Subcutaneous	-6.17376343373241	6.66832948818044e-10
PTPRC	eosinophill_count	Brain_Substantia_nigra	7.42354408830674	1.14027187562768e-13
STK17B	eosinophill_count	Prostate	-8.18293333299765	2.77016434693621e-16
JMJD4	height	Adipose_Visceral_Omentum	-9.07014416364267	1.18859648634777e-19
JMJD4	height	Brain_Anterior_cingulate_cortex_BA	7.52705975418243	5.18956250584132e-14
JMJD4	height	Brain_Caudate_basal_ganglia	-6.70046400904642	2.07758767287478e-11
JMJD4	height	Brain_Cerebellum	9.64347594988217	5.23835024392465e-22
JMJD4	height	Brain_Substantia_nigra	8.84117017522738	9.47212584089577e-19
JMJD4	height	Cells_EBV_transformed_lymphocytes	-9.64023870165783	5.40621156361215e-22
JMJD4	height	Heart_Atrial_Appendage	-6.613235307298	3.76010036370609e-11
JMJD4	height	Heart_Left_Ventricle	-8.7381358409516	2.36988437506784e-18
JMJD4	height	Muscle_Skeletal	-8.32477928280618	8.44860135642875e-17
JMJD4	height	Ovary	-7.42441648875139	1.13278188028913e-13
JMJD4	height	Skin_Sun_Exposed_Lower_leg	-6.61600701115374	3.69030873591558e-11
JMJD4	height	Spleen	-8.22197194953463	2.00184015764843e-16
JMJD4	height	Uterus	-6.45819588437158	1.059585358418e-10
PGR	height	Muscle_Skeletal	-6.18249523804453	6.30962150584022e-10
C1QTNF3	FEV1	Artery_Coronary	-10.4253240478654	1.90010525016998e-25
C1QTNF3	FVC	Artery_Coronary	-8.68783937322824	3.69397581730312e-18
C1QTNF3	FEV1	Esophagus_Gastroesophageal_Junction	-7.35982695931136	1.84148782244668e-13
C1QTNF3	FVC	Esophagus_Gastroesophageal_Junction	-6.36869011069287	1.90649359927811e-10
C1QTNF3	FEV1	Minor_Salivary_Gland	7.91681240779447	2.43676970281169e-15
C1QTNF3	FVC	Minor_Salivary_Gland	6.82539656834688	8.76827570441157e-12
C1QTNF3	FEV1	Nerve_Tibial	6.12039105263277	9.33459877761219e-10
C1QTNF3	FEV1	Spleen	-6.80517995624966	1.00923001393211e-11
C1QTNF3	FEV1	Whole_Blood	7.86400313285445	3.72048236608248e-15
C1QTNF3	FVC	Whole_Blood	6.56614556671279	5.16343419664448e-11
ME2	eosinophill_count	Brain_Cerebellar_Hemisphere	7.51417277718572	5.72719064734749e-14
ME2	eosinophill_count	Heart_Atrial_Appendage	6.46267594480181	1.02867429753832e-10
CCNT2	FVC	Adipose_Subcutaneous	6.30394167510626	2.90169724902874e-10
CCNT2	FVC	Artery_Aorta	6.17645955128454	6.55549944478435e-10
CCNT2	FVC	Artery_Coronary	6.35821899109028	2.04106353600048e-10
CCNT2	FVC	Artery_Tibial	6.7700655589873	1.28724052810261e-11
CCNT2	FVC	Brain_Amygdala	6.7677741440357	1.30778693352061e-11
CCNT2	FVC	Brain_Anterior_cingulate_cortex_BA	6.11308060252779	9.7725979041722e-10
CCNT2	FVC	Brain_Hippocampus	6.54519095805838	5.94194117135141e-11
CCNT2	FVC	Colon_Sigmoid	6.59199229120528	4.33963133896867e-11
CCNT2	FVC	Colon_Transverse	6.82526515044241	8.77630652090448e-12
CCNT2	FVC	Esophagus_Gastroesophageal_Junction	6.65343517666586	2.86329957463611e-11
CCNT2	FVC	Esophagus_Mucosa	6.32901851207125	2.46725512099488e-10
CCNT2	FVC	Esophagus_Muscularis	6.78763973444153	1.13982843750545e-11
CCNT2	FVC	Heart_Atrial_Appendage	6.6993757506965	2.09311749544167e-11
CCNT2	FVC	Liver	6.53347195339157	6.42622325149292e-11
CCNT2	FVC	Lung	6.68672608883876	2.28218456788609e-11
CCNT2	FVC	Minor_Salivary_Gland	6.47258338764041	9.63413201300673e-11
CCNT2	FVC	Muscle_Skeletal	6.53043629582032	6.5578376454561e-11
CCNT2	FVC	Nerve_Tibial	6.42020538640757	1.36090607615736e-10
CCNT2	FVC	Ovary	6.5345617177548	6.37960835198457e-11
CCNT2	FVC	Pancreas	6.70251438780833	2.04863396826566e-11
CCNT2	FVC	Prostate	6.79680869847161	1.06961974214341e-11
CCNT2	FVC	Skin_Not_Sun_Exposed_Suprapubic	6.82783655391103	8.62047180927917e-12
CCNT2	FVC	Skin_Sun_Exposed_Lower_leg	6.65203213955527	2.89073554411565e-11
CCNT2	FVC	Small_Intestine_Terminal_Ileum	6.70344920040035	2.03556481687271e-11
CCNT2	FVC	Spleen	6.61547122890629	3.70370017561577e-11
CCNT2	FVC	Stomach	6.24366597122425	4.27432297566451e-10
CCNT2	FVC	Thyroid	6.7344803027114	1.64516887478864e-11
CCNT2	FVC	Vagina	6.29278465407413	3.11820792198033e-10
CCNT2	FVC	Whole_Blood	6.69872054958422	2.10252219340101e-11
NFE2L1	height	Adipose_Subcutaneous	-8.88117405836623	6.61583378047648e-19
NFE2L1	height	Adipose_Visceral_Omentum	9.14686660673048	5.86088188054984e-20
NFE2L1	height	Brain_Cerebellum	8.84312958661145	9.30741777374222e-19
NFE2L1	height	Brain_Hippocampus	8.58045114810195	9.4501759073908e-18
NFE2L1	height	Brain_Hypothalamus	7.87599037298057	3.38054269198752e-15
NFE2L1	height	Brain_Putamen_basal_ganglia	7.7519971050676	9.04584536138343e-15
NFE2L1	height	Brain_Spinal_cord_cervical_c	-7.31220352873683	2.62796646002284e-13
NFE2L1	height	Brain_Substantia_nigra	8.97216231381015	2.90749545964923e-19
NFE2L1	height	Cells_EBV_transformed_lymphocytes	-8.78665799111854	1.54074941593985e-18
NFE2L1	height	Cells_Transformed_fibroblasts	7.62135118226625	2.51033942221813e-14
NFE2L1	height	Esophagus_Mucosa	8.55556641559044	1.17291374042666e-17
NFE2L1	height	Nerve_Tibial	-8.88084688377751	6.63532357416242e-19
NFE2L1	height	Ovary	8.5108905268585	1.72602540000421e-17
NFE2L1	height	Pancreas	-8.93993520164658	3.89398636682794e-19
NFE2L1	height	Prostate	8.46737921446949	2.50975960192159e-17
NFE2L1	height	Skin_Not_Sun_Exposed_Suprapubic	8.88725225550527	6.26386876188055e-19
NFE2L1	height	Spleen	-9.12587469970287	7.11592714872962e-20
NFE2L1	height	Testis	-9.01625849086359	1.94622839906794e-19
NFE2L1	height	Uterus	-8.5893440092985	8.74672682975362e-18
NFE2L1	height	Vagina	-9.22742164896287	2.77224496515482e-20
XPO1	eosinophill_count	Heart_Atrial_Appendage	-6.81325194717758	9.54168166677913e-12
DOPEY1	height	Uterus	-8.3017994193145	1.02546231512021e-16
ZCCHC6	height	Brain_Cerebellum	-6.51124457318307	7.45306783735233e-11
TNPO1	height	Adipose_Subcutaneous	-6.61634294913728	3.68193642050254e-11
TNPO1	height	Artery_Coronary	-9.36868956018215	7.34386181152858e-21
TNPO1	platelet_count	Artery_Coronary	6.39500527844279	1.60541809816061e-10
TNPO1	height	Brain_Hippocampus	-9.2748334348729	1.7789677862388e-20
TNPO1	FVC	Brain_Hippocampus	-6.62686495054204	3.42891065796157e-11
TNPO1	platelet_count	Brain_Hippocampus	6.58601755649127	4.51780425398405e-11
TNPO1	height	Brain_Hypothalamus	-7.34934906388692	1.99174421666058e-13
PLOD1	platelet_count	Artery_Aorta	-10.3617668909284	3.70061955336861e-25
PLOD1	platelet_count	Artery_Coronary	-8.72565530886566	2.64643626195909e-18
PLOD1	platelet_count	Brain_Anterior_cingulate_cortex_BA	-9.91772787846531	3.48601240274052e-23
PLOD1	platelet_count	Brain_Frontal_Cortex_BA	6.88947771736143	5.59975947525297e-12
PLOD1	platelet_count	Brain_Hypothalamus	11.5427069663438	8.03559432682745e-31
PLOD1	platelet_count	Brain_Nucleus_accumbens_basal_ganglia	-6.61953819950909	3.60322725562988e-11
PLOD1	platelet_count	Brain_Putamen_basal_ganglia	-12.5298034270755	5.12896427505057e-36
PLOD1	platelet_count	Cells_EBV_transformed_lymphocytes	-9.14852386095169	5.77167857714855e-20
PLOD1	platelet_count	Colon_Transverse	-6.77143879925649	1.27507898503479e-11
PLOD1	platelet_count	Esophagus_Mucosa	10.9392236008443	7.48380358768436e-28
PLOD1	platelet_count	Esophagus_Muscularis	-7.30355676147662	2.80258564604672e-13
PLOD1	platelet_count	Heart_Atrial_Appendage	-6.8410482728246	7.86157572181515e-12
PLOD1	platelet_count	Minor_Salivary_Gland	12.7388008652992	3.59883683366008e-37
PLOD1	platelet_count	Ovary	14.0595418096474	6.73206618458527e-45
PLOD1	platelet_count	Prostate	6.60474067084299	3.98213798312746e-11
PLOD1	platelet_count	Small_Intestine_Terminal_Ileum	-6.37911239493838	1.78117283566671e-10
PLOD1	platelet_count	Thyroid	-8.78759645781876	1.52793676826048e-18
PLOD1	platelet_count	Uterus	12.5731630888238	2.96614655011046e-36
PLOD1	platelet_count	Vagina	11.6681951570279	1.85312954124785e-31
PLOD1	platelet_count	Whole_Blood	12.9347797250214	2.86442871823391e-38
DIS3	height	Brain_Caudate_basal_ganglia	6.33474239845317	2.3773813712337e-10
PIBF1	height	Ovary	6.13648168741791	8.4369084498841e-10
PDS5B	height	Adipose_Subcutaneous	6.67034370043704	2.55205040070052e-11
PDS5B	BMI	Adipose_Subcutaneous	-6.6064406933553	3.93669869227565e-11
PDS5B	platelet_count	Adipose_Subcutaneous	7.23355614441721	4.70507802572745e-13
PDS5B	height	Adipose_Visceral_Omentum	6.56091193402543	5.34796999801999e-11
PDS5B	BMI	Adipose_Visceral_Omentum	-6.53505315546793	6.35869535360686e-11
PDS5B	platelet_count	Adipose_Visceral_Omentum	7.18490793035448	6.72524913890388e-13
PDS5B	height	Adrenal_Gland	-7.88432883036285	3.16230548054177e-15
PDS5B	BMI	Adrenal_Gland	7.34261998863818	2.09452600451254e-13
PDS5B	platelet_count	Adrenal_Gland	-8.68404648190078	3.81932600047127e-18
PDS5B	height	Artery_Aorta	6.80515529813709	1.00940289388005e-11
PDS5B	BMI	Artery_Aorta	-6.70667678133516	1.9910660350263e-11
PDS5B	platelet_count	Artery_Aorta	7.3482894680881	2.00759363096702e-13
PDS5B	platelet_count	Artery_Coronary	6.67093213621211	2.54183748986938e-11
PDS5B	height	Artery_Tibial	6.70140193177732	2.0642937469608e-11
PDS5B	BMI	Artery_Tibial	-6.59645206920733	4.21113559457088e-11
PDS5B	platelet_count	Artery_Tibial	7.18316888225471	6.81138753128454e-13
PDS5B	height	Brain_Caudate_basal_ganglia	6.66485852015215	2.64920435009519e-11
PDS5B	BMI	Brain_Caudate_basal_ganglia	-6.57949845109534	4.72037826778004e-11
PDS5B	platelet_count	Brain_Caudate_basal_ganglia	7.18693413970204	6.62623529392524e-13
PDS5B	height	Brain_Cerebellar_Hemisphere	6.50439175761141	7.80083616933097e-11
PDS5B	BMI	Brain_Cerebellar_Hemisphere	-6.46346922422919	1.0232935501838e-10
PDS5B	platelet_count	Brain_Cerebellar_Hemisphere	7.04569131986123	1.84542953026146e-12
PDS5B	height	Brain_Cerebellum	6.68156188317305	2.36408908071908e-11
PDS5B	BMI	Brain_Cerebellum	-6.59272342913181	4.31830588496919e-11
PDS5B	platelet_count	Brain_Cerebellum	7.1993176302352	6.05146341651988e-13
PDS5B	platelet_count	Brain_Hypothalamus	-7.23043713566144	4.81441812430644e-13
PDS5B	platelet_count	Brain_Nucleus_accumbens_basal_ganglia	6.39115769539734	1.64634484853366e-10
PDS5B	height	Brain_Putamen_basal_ganglia	6.69217005379893	2.19885123762786e-11
PDS5B	BMI	Brain_Putamen_basal_ganglia	-6.41841980364396	1.37696111364579e-10
PDS5B	platelet_count	Brain_Putamen_basal_ganglia	7.51223866561892	5.81246950526221e-14
PDS5B	height	Brain_Substantia_nigra	-6.18953350145889	6.03425276629195e-10
PDS5B	platelet_count	Brain_Substantia_nigra	-6.36265195903198	1.98299688588457e-10
PDS5B	height	Breast_Mammary_Tissue	7.73458447674396	1.03741375594828e-14
PDS5B	BMI	Breast_Mammary_Tissue	-7.31036774261301	2.66412257875999e-13
PDS5B	platelet_count	Breast_Mammary_Tissue	8.42260814045169	3.681943388303e-17
PDS5B	height	Cells_EBV_transformed_lymphocytes	6.70102441435804	2.06963455718059e-11
PDS5B	BMI	Cells_EBV_transformed_lymphocytes	-6.58627299592424	4.51004240920301e-11
PDS5B	platelet_count	Cells_EBV_transformed_lymphocytes	7.16214821937764	7.94224789921141e-13
PDS5B	height	Cells_Transformed_fibroblasts	6.86509102867782	6.64488675126104e-12
PDS5B	platelet_count	Cells_Transformed_fibroblasts	7.39995137855933	1.36234370537754e-13
PDS5B	height	Colon_Sigmoid	-6.26394910279843	3.75348032272062e-10
PDS5B	platelet_count	Colon_Sigmoid	-6.87539702920505	6.18174460947126e-12
PDS5B	height	Colon_Transverse	6.70753181549232	1.97943812651944e-11
PDS5B	BMI	Colon_Transverse	-6.56408582885498	5.23530418511548e-11
PDS5B	platelet_count	Colon_Transverse	7.11092169562215	1.15270529790617e-12
PDS5B	height	Esophagus_Mucosa	6.71313729573062	1.9048372600543e-11
PDS5B	BMI	Esophagus_Mucosa	-6.66191907904918	2.70274839636797e-11
PDS5B	platelet_count	Esophagus_Mucosa	7.35553300392064	1.9016676154793e-13
PDS5B	height	Esophagus_Muscularis	-6.64292105070993	3.07526585436065e-11
PDS5B	BMI	Esophagus_Muscularis	6.48594986438332	8.81744857298672e-11
PDS5B	platelet_count	Esophagus_Muscularis	-7.00658219833917	2.44210113464094e-12
PDS5B	height	Heart_Atrial_Appendage	6.81574958489278	9.3773516670315e-12
PDS5B	BMI	Heart_Atrial_Appendage	-6.70055287236905	2.07632455620753e-11
PDS5B	platelet_count	Heart_Atrial_Appendage	7.34124537337346	2.11615435896087e-13
PDS5B	height	Heart_Left_Ventricle	6.85981645593068	6.89490782073673e-12
PDS5B	BMI	Heart_Left_Ventricle	-6.75490304071608	1.42930807775048e-11
PDS5B	platelet_count	Heart_Left_Ventricle	7.41150159736418	1.24877294135123e-13
PDS5B	height	Liver	-7.70368393181327	1.32198594269132e-14
PDS5B	BMI	Liver	6.78822308040016	1.13523024149062e-11
PDS5B	platelet_count	Liver	-8.30930473112819	9.62644226752465e-17
PDS5B	height	Lung	6.7106539465677	1.93754110628215e-11
PDS5B	BMI	Lung	-6.6122287187815	3.78576466683646e-11
PDS5B	platelet_count	Lung	7.21361031458793	5.44875430901672e-13
PDS5B	height	Minor_Salivary_Gland	6.77132876933605	1.27604925839712e-11
PDS5B	BMI	Minor_Salivary_Gland	-6.64943357037049	2.9422310253039e-11
PDS5B	platelet_count	Minor_Salivary_Gland	7.24939411886257	4.18640074559523e-13
PDS5B	height	Muscle_Skeletal	7.55064868186855	4.33095657208601e-14
PDS5B	BMI	Muscle_Skeletal	-7.3504631996782	1.97521157755058e-13
PDS5B	platelet_count	Muscle_Skeletal	8.33113917847517	8.00681344597862e-17
PDS5B	height	Nerve_Tibial	7.48567817841545	7.11786181144478e-14
PDS5B	BMI	Nerve_Tibial	-7.06661265988878	1.58761289279737e-12
PDS5B	platelet_count	Nerve_Tibial	8.2980812861059	1.05806276303065e-16
PDS5B	height	Ovary	6.59053210672104	4.38253008262483e-11
PDS5B	BMI	Ovary	-6.53067031458223	6.54759840398702e-11
PDS5B	platelet_count	Ovary	7.13945050305495	9.37047525263732e-13
PDS5B	height	Pancreas	6.57670034083884	4.81002770384211e-11
PDS5B	BMI	Pancreas	-6.35251525213499	2.1182241590974e-10
PDS5B	platelet_count	Pancreas	6.80161318995074	1.03454067255695e-11
PDS5B	platelet_count	Pituitary	6.21138858970744	5.2518420108602e-10
PDS5B	platelet_count	Prostate	6.56387313350975	5.24278122513009e-11
PDS5B	height	Skin_Not_Sun_Exposed_Suprapubic	7.26324482261867	3.77913022890299e-13
PDS5B	BMI	Skin_Not_Sun_Exposed_Suprapubic	-7.31657821146506	2.54373792009813e-13
PDS5B	platelet_count	Skin_Not_Sun_Exposed_Suprapubic	7.12722399602165	1.02413356558083e-12
PDS5B	height	Skin_Sun_Exposed_Lower_leg	6.50892136570978	7.56923295468517e-11
PDS5B	BMI	Skin_Sun_Exposed_Lower_leg	-6.51908339511532	7.07383192388125e-11
PDS5B	platelet_count	Skin_Sun_Exposed_Lower_leg	7.22131044614892	5.14889562261206e-13
PDS5B	height	Small_Intestine_Terminal_Ileum	6.71112235161944	1.93133078062207e-11
PDS5B	BMI	Small_Intestine_Terminal_Ileum	-6.60098219924208	4.08442600349457e-11
PDS5B	platelet_count	Small_Intestine_Terminal_Ileum	7.18073758733886	6.93363228137602e-13
PDS5B	height	Spleen	6.14201051029295	8.14834646708278e-10
PDS5B	platelet_count	Spleen	6.56079281471874	5.35224430955558e-11
PDS5B	height	Stomach	6.72025186207493	1.81410717925677e-11
PDS5B	BMI	Stomach	-6.60896086370156	3.87027009353021e-11
PDS5B	platelet_count	Stomach	7.1955839854094	6.21939895742284e-13
PDS5B	height	Testis	6.70444971563755	2.0216675465693e-11
PDS5B	BMI	Testis	-6.74816516673041	1.49726452845492e-11
PDS5B	platelet_count	Testis	7.51542844748236	5.6724854345449e-14
PDS5B	height	Thyroid	-6.62636844940172	3.44045795247293e-11
PDS5B	BMI	Thyroid	6.49080670611952	8.53779626988679e-11
PDS5B	platelet_count	Thyroid	-7.01644819462089	2.27579229567185e-12
PDS5B	platelet_count	Uterus	6.76219502855375	1.35916568792897e-11
PDS5B	height	Vagina	6.59996270763454	4.1126121976316e-11
PDS5B	BMI	Vagina	-6.54395650705585	5.9912227816302e-11
PDS5B	platelet_count	Vagina	7.15025981424652	8.66138076147992e-13
ZNF324	platelet_count	Artery_Aorta	-6.24255662066674	4.30475869688148e-10
ZNF324	platelet_count	Artery_Coronary	-6.76563402603442	1.32726661795562e-11
ZNF324	platelet_count	Artery_Tibial	-6.22780246911331	4.73022920406748e-10
ZNF324	platelet_count	Brain_Frontal_Cortex_BA	6.27481441139605	3.50051581366185e-10
ZNF324	platelet_count	Brain_Hippocampus	6.25070597620885	4.0860146427533e-10
ZNF324	platelet_count	Brain_Nucleus_accumbens_basal_ganglia	6.35935031109584	2.0260886331242e-10
ZNF324	platelet_count	Brain_Putamen_basal_ganglia	6.24127581507028	4.34016154912738e-10
ZNF324	platelet_count	Brain_Spinal_cord_cervical_c	6.16584701213882	7.01068421239406e-10
ZNF324	platelet_count	Brain_Substantia_nigra	6.20668051862706	5.41154527577533e-10
ZNF324	platelet_count	Cells_EBV_transformed_lymphocytes	6.93855804769935	3.96122226621557e-12
ZNF324	platelet_count	Cells_Transformed_fibroblasts	6.2713845678718	3.57851546936833e-10
ZNF324	platelet_count	Esophagus_Mucosa	6.16546311032908	7.02771529689884e-10
ZNF324	platelet_count	Esophagus_Muscularis	6.19398476774862	5.86618984732219e-10
ZNF324	platelet_count	Lung	6.25056397306635	4.08973170904128e-10
ZNF324	platelet_count	Minor_Salivary_Gland	6.23517177543149	4.51282618068015e-10
ZNF324	platelet_count	Muscle_Skeletal	6.25845963742299	3.88798491353216e-10
ZNF324	platelet_count	Nerve_Tibial	6.26562913326698	3.71323134288073e-10
ZNF324	platelet_count	Ovary	-6.32272412721603	2.5699187546906e-10
ZNF324	platelet_count	Pancreas	6.40681929721659	1.48586748553805e-10
ZNF324	platelet_count	Skin_Not_Sun_Exposed_Suprapubic	6.25976698136621	3.855531353647e-10
ZNF324	platelet_count	Skin_Sun_Exposed_Lower_leg	6.27812602202965	3.42678118135592e-10
ZNF324	platelet_count	Small_Intestine_Terminal_Ileum	6.27272477971151	3.54783717987304e-10
ZNF324	platelet_count	Uterus	6.21645145971751	5.08523592983388e-10
ZNF324	platelet_count	Vagina	6.4104065922702	1.45132052489692e-10
RPS5	platelet_count	Adipose_Subcutaneous	6.20129517556983	5.60003684697613e-10
RPS5	platelet_count	Adipose_Visceral_Omentum	6.24341507825853	4.28118794568837e-10
RPS5	platelet_count	Adrenal_Gland	6.19709174431705	5.75159789680386e-10
RPS5	platelet_count	Artery_Aorta	6.27862749185711	3.41574873289251e-10
RPS5	platelet_count	Artery_Coronary	6.41475722737293	1.41047449295294e-10
RPS5	platelet_count	Artery_Tibial	6.30406331130956	2.89941966497703e-10
RPS5	platelet_count	Brain_Amygdala	6.10969970452071	9.98187798231816e-10
RPS5	platelet_count	Brain_Anterior_cingulate_cortex_BA	6.18806686544899	6.09064945324336e-10
RPS5	platelet_count	Brain_Caudate_basal_ganglia	6.18643328542726	6.15407114305164e-10
RPS5	platelet_count	Brain_Cerebellar_Hemisphere	6.13738353972947	8.38916769843543e-10
RPS5	platelet_count	Brain_Cerebellum	6.20240166888016	5.56079297135245e-10
RPS5	platelet_count	Brain_Hippocampus	6.56309190392276	5.27033413486926e-11
RPS5	platelet_count	Brain_Hypothalamus	6.19070456370423	5.98958794795911e-10
RPS5	platelet_count	Breast_Mammary_Tissue	6.20637767651838	5.42197869768331e-10
RPS5	platelet_count	Cells_EBV_transformed_lymphocytes	6.18878262170848	6.06306246060877e-10
RPS5	platelet_count	Cells_Transformed_fibroblasts	6.18432280373675	6.23696259348137e-10
RPS5	platelet_count	Colon_Sigmoid	6.1921265637901	5.93578577945925e-10
RPS5	platelet_count	Colon_Transverse	6.18727493137711	6.12131524765677e-10
RPS5	platelet_count	Esophagus_Gastroesophageal_Junction	6.30650160758233	2.85413016224255e-10
RPS5	platelet_count	Esophagus_Mucosa	6.18071142064241	6.38133725135304e-10
RPS5	platelet_count	Esophagus_Muscularis	6.64198505893548	3.0948634396888e-11
RPS5	platelet_count	Heart_Atrial_Appendage	6.18359353182907	6.2658579949238e-10
RPS5	platelet_count	Heart_Left_Ventricle	6.19540054833156	5.81369919185539e-10
RPS5	platelet_count	Lung	6.18487615143594	6.21512449722779e-10
RPS5	platelet_count	Muscle_Skeletal	6.16920087566058	6.86359870382896e-10
RPS5	platelet_count	Nerve_Tibial	6.18945667493411	6.03719429536583e-10
RPS5	platelet_count	Pancreas	-6.19019152319602	6.00911568805569e-10
RPS5	platelet_count	Pituitary	6.17856160205883	6.46882480080523e-10
RPS5	platelet_count	Prostate	6.62981553090206	3.3610663864121e-11
RPS5	platelet_count	Skin_Not_Sun_Exposed_Suprapubic	6.22825764912123	4.71650970132453e-10
RPS5	platelet_count	Skin_Sun_Exposed_Lower_leg	6.19366551682392	5.87808994849214e-10
RPS5	platelet_count	Small_Intestine_Terminal_Ileum	6.17993679262419	6.41272711837164e-10
RPS5	platelet_count	Spleen	6.13261979286658	8.64435709787619e-10
RPS5	platelet_count	Stomach	6.18903881161622	6.05321793556548e-10
RPS5	platelet_count	Thyroid	6.24978720838822	4.11012274198727e-10
RPS5	platelet_count	Whole_Blood	6.45625586764399	1.07325092864858e-10
REST	height	Adipose_Visceral_Omentum	-8.89229923250994	5.98572411573222e-19
REST	platelet_count	Adipose_Visceral_Omentum	8.04484629938339	8.6353734859814e-16
REST	height	Artery_Aorta	-6.8561437111936	7.07442115470443e-12
REST	platelet_count	Artery_Aorta	6.33215084924167	2.41766935689495e-10
REST	height	Brain_Amygdala	-9.05481816479788	1.367955150131e-19
REST	WBC_count	Brain_Amygdala	6.32387336129013	2.55086805336188e-10
REST	platelet_count	Brain_Amygdala	7.50832469409489	5.98888155521892e-14
REST	platelet_count	Brain_Caudate_basal_ganglia	6.26814706555545	3.6536963350208e-10
REST	height	Brain_Cortex	-6.28926480546367	3.18972965748086e-10
REST	height	Brain_Putamen_basal_ganglia	-6.60022603000908	4.10531386645671e-11
REST	height	Brain_Substantia_nigra	-9.9155165298168	3.56408118227599e-23
REST	WBC_count	Brain_Substantia_nigra	9.07791936382302	1.1067010499311e-19
REST	eosinophill_count	Brain_Substantia_nigra	6.37381098268579	1.84387822716652e-10
REST	platelet_count	Brain_Substantia_nigra	8.83735346008672	9.80126730233778e-19
REST	height	Breast_Mammary_Tissue	-6.16190905073443	7.18731303203688e-10
REST	WBC_count	Breast_Mammary_Tissue	6.87122214721081	6.36541762574333e-12
REST	height	Cells_Transformed_fibroblasts	-6.28179671328592	3.34682300001743e-10
REST	height	Colon_Sigmoid	-9.35209629051588	8.59274927243547e-21
REST	platelet_count	Colon_Sigmoid	8.40592928814946	4.24486856979144e-17
REST	height	Esophagus_Gastroesophageal_Junction	-8.70155866409709	3.27356486128114e-18
REST	platelet_count	Esophagus_Gastroesophageal_Junction	7.37212949452355	1.67923781059614e-13
REST	height	Esophagus_Muscularis	-10.6477409398695	1.78647775238187e-26
REST	WBC_count	Esophagus_Muscularis	6.89148173594586	5.52142118008681e-12
REST	platelet_count	Esophagus_Muscularis	9.36602149822865	7.53181611626603e-21
REST	height	Heart_Left_Ventricle	-8.15220600465712	3.57344887769367e-16
REST	platelet_count	Heart_Left_Ventricle	6.9270493996777	4.29708565566412e-12
REST	height	Muscle_Skeletal	-9.28581297347648	1.60477335983984e-20
REST	platelet_count	Muscle_Skeletal	7.418381221495	1.18560434569879e-13
REST	height	Pituitary	-6.67359012862239	2.4962016086331e-11
REST	FEV1	Prostate	-7.78410815241448	7.02066818376707e-15
REST	FVC	Prostate	-6.44443783581173	1.16029678861436e-10
REST	eosinophill_count	Prostate	6.14269841212535	8.11312372340351e-10
REST	platelet_count	Prostate	6.30998989410575	2.79053689094077e-10
REST	height	Skin_Sun_Exposed_Lower_leg	10.549317983046	5.11671511464013e-26
REST	WBC_count	Skin_Sun_Exposed_Lower_leg	-7.4690675047621	8.07651015480928e-14
REST	platelet_count	Skin_Sun_Exposed_Lower_leg	-9.87912129470134	5.12805944088558e-23
REST	height	Small_Intestine_Terminal_Ileum	-6.64259564047824	3.08206540821452e-11
REST	height	Spleen	-10.7233625476661	7.9075205116014e-27
REST	WBC_count	Spleen	9.05096710097262	1.41707643083714e-19
REST	eosinophill_count	Spleen	6.27334877433101	3.53364130439218e-10
REST	platelet_count	Spleen	9.99978502953992	1.52728238602072e-23
REST	WBC_count	Whole_Blood	6.12263196297612	9.20421296752138e-10
KIAA1467	height	Brain_Cerebellum	-12.6729541350107	8.35091634471023e-37
KIAA1467	height	Brain_Hypothalamus	-9.29707932179119	1.44356523031525e-20
KIAA1467	height	Pancreas	8.38686630560585	4.99272251920388e-17
KIAA1467	height	Vagina	15.5661116634652	1.23702088446819e-54
KIAA1467	FEV1	Vagina	7.06045464402192	1.65958709960266e-12
KIAA1467	FVC	Vagina	6.80506559088355	1.01003208322368e-11
EIF3I	height	Adipose_Subcutaneous	-6.39006887677715	1.65811051575409e-10
EIF3I	height	Adipose_Visceral_Omentum	-8.10213940319571	5.40010139265326e-16
EIF3I	height	Adrenal_Gland	-8.13963634419151	3.96466903599935e-16
EIF3I	height	Artery_Aorta	-8.22983037279032	1.87478736465101e-16
EIF3I	height	Artery_Tibial	7.92704581689772	2.24420507255291e-15
EIF3I	height	Brain_Amygdala	-8.2156609900088	2.10998767738297e-16
EIF3I	height	Brain_Anterior_cingulate_cortex_BA	-8.16046878237697	3.3372681023117e-16
EIF3I	height	Brain_Caudate_basal_ganglia	-8.13529633542263	4.10931924440673e-16
EIF3I	height	Brain_Cortex	-7.7956323094545	6.40867471443599e-15
EIF3I	height	Brain_Frontal_Cortex_BA	-8.18681899471956	2.6822110428428e-16
EIF3I	height	Brain_Hippocampus	-7.7640968633752	8.22290392504002e-15
EIF3I	height	Brain_Hypothalamus	-8.16529050490036	3.20662582124653e-16
EIF3I	height	Brain_Nucleus_accumbens_basal_ganglia	-8.11055035793116	5.03909985793006e-16
EIF3I	height	Brain_Putamen_basal_ganglia	-6.90836741114431	4.9026289879111e-12
EIF3I	height	Brain_Spinal_cord_cervical_c	-7.48240283407804	7.29758474264798e-14
EIF3I	height	Brain_Substantia_nigra	-8.06237371109516	7.48270332061451e-16
EIF3I	height	Breast_Mammary_Tissue	-8.19787838585996	2.44666687158499e-16
EIF3I	height	Cells_EBV_transformed_lymphocytes	-7.66995319702085	1.72059120684221e-14
EIF3I	height	Cells_Transformed_fibroblasts	-8.17957341402674	2.8485048402634e-16
EIF3I	height	Colon_Sigmoid	-8.13187137401725	4.2271322916753e-16
EIF3I	height	Colon_Transverse	-8.17416982806955	2.97909949759138e-16
EIF3I	height	Esophagus_Mucosa	-8.1953620571349	2.49839993249018e-16
EIF3I	height	Esophagus_Muscularis	-7.934746395284	2.10925877612686e-15
EIF3I	height	Heart_Atrial_Appendage	-7.9961921916069	1.28326021591451e-15
EIF3I	height	Heart_Left_Ventricle	-8.14211544167394	3.88430624471898e-16
EIF3I	height	Liver	-7.12775087097154	1.02022214848611e-12
EIF3I	height	Lung	-8.07367530255214	6.82131242258893e-16
EIF3I	height	Minor_Salivary_Gland	8.12888295515201	4.33264404803152e-16
EIF3I	height	Muscle_Skeletal	-8.19546720680421	2.49621673803863e-16
EIF3I	height	Ovary	-8.14704274176502	3.72931895301126e-16
EIF3I	height	Pituitary	7.05078322229539	1.77913485674387e-12
EIF3I	height	Skin_Not_Sun_Exposed_Suprapubic	-8.13964991841191	3.96422458161897e-16
EIF3I	height	Skin_Sun_Exposed_Lower_leg	-8.18578885784417	2.70525673243874e-16
EIF3I	height	Spleen	-7.28698206654442	3.16975079817813e-13
EIF3I	height	Stomach	-7.04454078074265	1.86074147148157e-12
EIF3I	height	Thyroid	7.89986427518178	2.79207288869566e-15
EIF3I	height	Uterus	-7.27260892444647	3.52610047343202e-13
COL16A1	BMI	Colon_Transverse	6.1769807187986	6.53390490662645e-10
TXLNA	height	Adrenal_Gland	-6.9929603669451	2.69145563163933e-12
TXLNA	height	Brain_Caudate_basal_ganglia	-8.03446799341455	9.39858091640198e-16
TXLNA	height	Brain_Cerebellar_Hemisphere	-7.49403815922233	6.6786293365177e-14
TXLNA	height	Brain_Hippocampus	-8.1019424387975	5.40885358664372e-16
TXLNA	height	Cells_EBV_transformed_lymphocytes	7.42916415393355	1.09286052355885e-13
TXLNA	height	Esophagus_Gastroesophageal_Junction	-7.2147643012069	5.40274742653168e-13
TXLNA	height	Esophagus_Mucosa	7.34625604453284	2.03835735975989e-13
TXLNA	height	Heart_Atrial_Appendage	-6.29826005551771	3.01005214441269e-10
TXLNA	height	Heart_Left_Ventricle	-7.86891583226211	3.57727732786309e-15
TXLNA	height	Lung	-6.80739739064816	9.93801427439542e-12
TXLNA	height	Muscle_Skeletal	-7.75462167433471	8.86072327081896e-15
TXLNA	height	Nerve_Tibial	-7.95602253006631	1.77658063938547e-15
TXLNA	height	Small_Intestine_Terminal_Ileum	-6.8903298479262	5.56631694056709e-12
TXLNA	height	Vagina	6.97149894758583	3.13581666580536e-12
NCOA1	height	Adrenal_Gland	-9.97103528326686	2.04090241623217e-23
NCOA1	height	Brain_Cerebellar_Hemisphere	7.51314810567907	5.77221609533018e-14
NCOA1	height	Brain_Frontal_Cortex_BA	7.67320075329115	1.67756619892767e-14
NCOA1	height	Small_Intestine_Terminal_Ileum	-8.87808501201706	6.80212449651911e-19
EFR3B	height	Adipose_Visceral_Omentum	6.62828609864137	3.39606778773712e-11
EFR3B	BMI	Adipose_Visceral_Omentum	-7.29048779308408	3.08834789840279e-13
EFR3B	height	Adrenal_Gland	-11.025848510994	2.86800907587205e-28
EFR3B	BMI	Adrenal_Gland	8.45673255125704	2.74973593918973e-17
EFR3B	height	Artery_Tibial	12.3501346111079	4.86299914732216e-35
EFR3B	BMI	Artery_Tibial	-8.20985337628632	2.2145876208052e-16
EFR3B	FVC	Artery_Tibial	6.57496600796069	4.86642841833986e-11
EFR3B	height	Brain_Cortex	10.7575421698202	5.46071788569434e-27
EFR3B	BMI	Brain_Cortex	-7.75170112822608	9.06695920304862e-15
EFR3B	height	Brain_Frontal_Cortex_BA	10.9486740015843	6.74274280593379e-28
EFR3B	BMI	Brain_Frontal_Cortex_BA	-8.56431158648465	1.08723460641957e-17
EFR3B	BMI	Brain_Putamen_basal_ganglia	-7.07887498881932	1.45329408230865e-12
EFR3B	height	Brain_Spinal_cord_cervical_c	11.0387638225727	2.48427340840113e-28
EFR3B	BMI	Brain_Spinal_cord_cervical_c	-8.38392614231745	5.11909204993462e-17
EFR3B	height	Brain_Substantia_nigra	8.1402105371733	3.94591133313095e-16
EFR3B	BMI	Brain_Substantia_nigra	-8.20469346799526	2.31179960945749e-16
EFR3B	height	Breast_Mammary_Tissue	-7.59758787101931	3.0170135514322e-14
EFR3B	height	Cells_Transformed_fibroblasts	11.2576555408057	2.12332495393241e-29
EFR3B	BMI	Cells_Transformed_fibroblasts	-10.4438198468753	1.56388348562029e-25
EFR3B	height	Esophagus_Mucosa	-10.9674113849931	5.48194069756532e-28
EFR3B	BMI	Esophagus_Mucosa	8.67017944441031	4.31439910023347e-18
EFR3B	height	Heart_Atrial_Appendage	9.88463403559802	4.85351942857416e-23
EFR3B	BMI	Heart_Atrial_Appendage	-8.85928195348121	8.05314546087026e-19
EFR3B	height	Heart_Left_Ventricle	6.20562652201501	5.44794203690361e-10
EFR3B	height	Liver	8.79046431823782	1.48943111290993e-18
EFR3B	BMI	Liver	-8.52103081544425	1.581394494756e-17
EFR3B	BMI	Lung	-7.1972415365104	6.1442867097639e-13
EFR3B	height	Minor_Salivary_Gland	11.0170401412698	3.16288820492483e-28
EFR3B	BMI	Minor_Salivary_Gland	-8.33347586678621	7.85028603492244e-17
EFR3B	height	Nerve_Tibial	9.14070236357346	6.20480195983692e-20
EFR3B	BMI	Nerve_Tibial	-9.03543301659578	1.63354393047709e-19
EFR3B	height	Ovary	6.15806755745415	7.36379443530695e-10
EFR3B	BMI	Ovary	-7.34735094468457	2.02173548006011e-13
EFR3B	height	Pituitary	8.0428913103782	8.77431487388359e-16
EFR3B	BMI	Pituitary	-7.6830482981566	1.55346986388922e-14
EFR3B	height	Skin_Not_Sun_Exposed_Suprapubic	-7.46255312129978	8.4861783261615e-14
EFR3B	BMI	Skin_Sun_Exposed_Lower_leg	-6.30772832392736	2.83160679364496e-10
EFR3B	height	Testis	10.6248453045365	2.28390513255517e-26
EFR3B	BMI	Testis	-8.88729954629775	6.26120417431136e-19
EFR3B	height	Vagina	8.56818140570752	1.05132091248658e-17
GCKR	platelet_count	Brain_Cerebellar_Hemisphere	-6.94847954752797	3.69244020956913e-12
HADHA	height	Brain_Frontal_Cortex_BA	6.7078899756237	1.97458716431474e-11
HADHA	mean_corpuscular_haemoglobin	Brain_Frontal_Cortex_BA	6.75396521427498	1.43858255027598e-11
HADHA	height	Brain_Spinal_cord_cervical_c	12.6304644254815	1.43429199498213e-36
HADHA	BMD	Brain_Spinal_cord_cervical_c	-6.42158227215581	1.34865090214304e-10
HADHA	BMI	Brain_Spinal_cord_cervical_c	-8.25277022166493	1.54764442578302e-16
HADHA	FVC	Brain_Spinal_cord_cervical_c	6.40618016587733	1.49210633351782e-10
HADHA	RBC_distr_width	Brain_Spinal_cord_cervical_c	-9.3812454917789	6.51979514797222e-21
HADHA	platelet_count	Brain_Spinal_cord_cervical_c	-7.71065088223975	1.25177663167867e-14
HADHA	mean_corpuscular_haemoglobin	Brain_Spinal_cord_cervical_c	11.2409416608742	2.56630167954609e-29
HADHA	height	Uterus	27.0564209567914	3.2096611793292e-161
HADHA	BMD	Uterus	-17.6435965575534	1.13970611114583e-69
HADHA	FEV1	Uterus	10.0627466058425	8.07144995478091e-24
HADHA	WBC_count	Uterus	-6.5470135309603	5.86990471347939e-11
HADHA	BMI	Uterus	-15.6959163550313	1.61296547326392e-55
HADHA	FVC	Uterus	16.7420290005623	6.47431833162037e-63
HADHA	RBC_distr_width	Uterus	-18.2532264507593	1.9504235563554e-74
HADHA	platelet_count	Uterus	-17.95412099145	4.45580112252839e-72
HADHA	mean_corpuscular_haemoglobin	Uterus	25.0621090505176	1.28833869177275e-138
HADHA	height	Vagina	-6.69367528109959	2.17634064896696e-11
HADHA	mean_corpuscular_haemoglobin	Vagina	-6.22796940931537	4.72519297106204e-10
CAD	platelet_count	Adrenal_Gland	7.00881159032098	2.40350852728068e-12
CAD	platelet_count	Artery_Aorta	7.02520408204129	2.13753581557171e-12
CAD	platelet_count	Brain_Anterior_cingulate_cortex_BA	6.19392619648418	5.86837133323224e-10
CAD	platelet_count	Brain_Hippocampus	6.59456962276868	4.26491236049774e-11
CAD	platelet_count	Brain_Putamen_basal_ganglia	7.0723712372677	1.52308292767385e-12
CAD	platelet_count	Skin_Not_Sun_Exposed_Suprapubic	6.35752169178175	2.05034725481012e-10
CAD	platelet_count	Testis	6.94723656600427	3.72510768559898e-12
MYNN	eosinophill_count	Adipose_Subcutaneous	6.75437865961245	1.43448661230764e-11
MYNN	eosinophill_count	Adipose_Visceral_Omentum	6.68727574348913	2.27363235994939e-11
MYNN	eosinophill_count	Adrenal_Gland	6.6921195446001	2.1996105392882e-11
MYNN	eosinophill_count	Artery_Aorta	6.27165089327041	3.57239856618083e-10
MYNN	eosinophill_count	Artery_Tibial	6.76632388615012	1.32095656853735e-11
MYNN	eosinophill_count	Brain_Amygdala	6.76001099951065	1.37981264455354e-11
MYNN	eosinophill_count	Brain_Anterior_cingulate_cortex_BA	6.44929013248298	1.12375253741451e-10
MYNN	eosinophill_count	Brain_Caudate_basal_ganglia	6.75112336033145	1.46704794523461e-11
MYNN	eosinophill_count	Brain_Cerebellar_Hemisphere	6.78383767951154	1.17024808181799e-11
MYNN	eosinophill_count	Brain_Cortex	6.71064493592047	1.93766076499277e-11
MYNN	eosinophill_count	Brain_Frontal_Cortex_BA	6.75618522284269	1.41672286060731e-11
MYNN	eosinophill_count	Brain_Hypothalamus	6.54395054724373	5.99146167558381e-11
MYNN	eosinophill_count	Brain_Nucleus_accumbens_basal_ganglia	6.83940529277288	7.95226103266675e-12
MYNN	eosinophill_count	Brain_Putamen_basal_ganglia	6.57543961075673	4.85096290218487e-11
MYNN	eosinophill_count	Brain_Spinal_cord_cervical_c	6.80326430388902	1.02274758529758e-11
MYNN	eosinophill_count	Cells_EBV_transformed_lymphocytes	6.72442425902248	1.76288088795949e-11
MYNN	eosinophill_count	Cells_Transformed_fibroblasts	6.54795941562222	5.83285642955063e-11
MYNN	eosinophill_count	Esophagus_Gastroesophageal_Junction	6.72837291427995	1.71570751880351e-11
MYNN	eosinophill_count	Esophagus_Mucosa	6.78107406215864	1.19285702689964e-11
MYNN	eosinophill_count	Esophagus_Muscularis	6.38998913286889	1.65897544231265e-10
MYNN	eosinophill_count	Heart_Atrial_Appendage	6.42870084127503	1.28699127622387e-10
MYNN	eosinophill_count	Liver	6.75361574548655	1.44205361349235e-11
MYNN	eosinophill_count	Lung	6.76299140521347	1.35171259332362e-11
MYNN	eosinophill_count	Minor_Salivary_Gland	6.74223717654776	1.55966205478003e-11
MYNN	eosinophill_count	Muscle_Skeletal	6.52910361905536	6.61644671341277e-11
MYNN	eosinophill_count	Nerve_Tibial	6.73166545112706	1.67731955670474e-11
MYNN	eosinophill_count	Ovary	6.75618460940175	1.41672885578888e-11
MYNN	eosinophill_count	Pancreas	6.73198013683899	1.67369495317858e-11
MYNN	eosinophill_count	Pituitary	6.774733918445	1.24635427010652e-11
MYNN	eosinophill_count	Prostate	6.15523393993931	7.49667515379538e-10
MYNN	eosinophill_count	Small_Intestine_Terminal_Ileum	6.74181944971698	1.56415381443807e-11
MYNN	eosinophill_count	Spleen	-6.73516744813562	1.63741254003222e-11
MYNN	eosinophill_count	Testis	6.75886687880628	1.39075100720844e-11
MYNN	eosinophill_count	Whole_Blood	-6.39471589507731	1.60846137794007e-10
HACE1	height	Prostate	-6.57013498577213	5.02696691482494e-11
PILRA	platelet_count	Adipose_Subcutaneous	10.7327436751301	7.14428804762357e-27
PILRA	platelet_count	Adipose_Visceral_Omentum	10.466574509453	1.2301417073958e-25
PILRA	platelet_count	Adrenal_Gland	10.5407181262561	5.60691012172174e-26
PILRA	platelet_count	Artery_Aorta	10.53878773123	5.72318614984159e-26
PILRA	platelet_count	Artery_Coronary	10.5382693095969	5.75481798976081e-26
PILRA	platelet_count	Artery_Tibial	10.4027709966196	2.40826182681931e-25
PILRA	platelet_count	Brain_Amygdala	10.5424273719275	5.50591132493103e-26
PILRA	platelet_count	Brain_Anterior_cingulate_cortex_BA	11.1230170182112	9.6937415574686e-29
PILRA	platelet_count	Brain_Caudate_basal_ganglia	10.4836932352592	1.02654902516828e-25
PILRA	platelet_count	Brain_Cerebellar_Hemisphere	10.8533870818306	1.92169416791226e-27
PILRA	platelet_count	Brain_Cerebellum	10.5397787179135	5.66319926554143e-26
PILRA	platelet_count	Brain_Cortex	10.7327304500991	7.14531084334161e-27
PILRA	platelet_count	Brain_Frontal_Cortex_BA	10.5388481621373	5.71951015194917e-26
PILRA	platelet_count	Brain_Hippocampus	10.3206240446014	5.68524295669503e-25
PILRA	platelet_count	Brain_Hypothalamus	9.50433135485295	2.01337281686662e-21
PILRA	platelet_count	Brain_Nucleus_accumbens_basal_ganglia	10.5385519889338	5.73754869912241e-26
PILRA	platelet_count	Brain_Putamen_basal_ganglia	10.5820520100296	3.60964799835282e-26
PILRA	platelet_count	Brain_Spinal_cord_cervical_c	10.5425755084861	5.49724337661907e-26
PILRA	platelet_count	Brain_Substantia_nigra	11.3134158134387	1.12618129322328e-29
PILRA	platelet_count	Breast_Mammary_Tissue	10.5384131458661	5.74602439491339e-26
PILRA	platelet_count	Cells_EBV_transformed_lymphocytes	10.5362322073232	5.88080032006713e-26
PILRA	platelet_count	Cells_Transformed_fibroblasts	10.5397076707932	5.66747910641683e-26
PILRA	platelet_count	Colon_Sigmoid	10.5389660146061	5.71234794534562e-26
PILRA	platelet_count	Colon_Transverse	10.5391827357945	5.6992004228174e-26
PILRA	platelet_count	Esophagus_Gastroesophageal_Junction	10.539839773742	5.65952385440394e-26
PILRA	platelet_count	Esophagus_Mucosa	10.6137495121666	2.57215324324605e-26
PILRA	platelet_count	Esophagus_Muscularis	10.5457333803437	5.31565023318901e-26
PILRA	platelet_count	Heart_Atrial_Appendage	10.3689849825885	3.43150194760981e-25
PILRA	platelet_count	Heart_Left_Ventricle	10.5580388790078	4.66301855999412e-26
PILRA	platelet_count	Liver	10.5433581835343	5.45167056779401e-26
PILRA	platelet_count	Lung	11.2987798567143	1.33053763346873e-29
PILRA	platelet_count	Minor_Salivary_Gland	10.4983589804131	8.78947937910799e-26
PILRA	platelet_count	Muscle_Skeletal	10.5394096712848	5.68546539172948e-26
PILRA	platelet_count	Nerve_Tibial	10.3998137488793	2.4841827668519e-25
PILRA	platelet_count	Ovary	10.5399979138674	5.6500151960087e-26
PILRA	platelet_count	Pancreas	10.5173999697495	7.18283692653847e-26
PILRA	platelet_count	Pituitary	10.5407704299151	5.60379244787269e-26
PILRA	platelet_count	Prostate	10.2082559315582	1.8210866016013e-24
PILRA	platelet_count	Skin_Not_Sun_Exposed_Suprapubic	10.5220231512794	6.83890760340915e-26
PILRA	platelet_count	Skin_Sun_Exposed_Lower_leg	10.5393820692102	5.68713422387933e-26
PILRA	platelet_count	Small_Intestine_Terminal_Ileum	10.5248528149467	6.63650839128759e-26
PILRA	platelet_count	Spleen	10.3738121993626	3.26244170196029e-25
PILRA	platelet_count	Stomach	10.5372375713337	5.81828670899218e-26
PILRA	platelet_count	Testis	10.4667385399866	1.22801264008228e-25
PILRA	platelet_count	Thyroid	10.5395420174065	5.67747043483532e-26
PILRA	platelet_count	Uterus	10.524031123901	6.69466235021025e-26
PILRA	platelet_count	Vagina	10.2701921890536	9.60131952135464e-25
PILRA	platelet_count	Whole_Blood	-10.5333206370596	6.06562271281101e-26
CHERP	WBC_count	Adipose_Subcutaneous	7.56777006249434	3.79685265692288e-14
CHERP	eosinophill_count	Adipose_Visceral_Omentum	7.28741567707213	3.1595692913724e-13
CHERP	WBC_count	Artery_Coronary	-7.56196564274255	3.97023265730047e-14
CHERP	WBC_count	Brain_Amygdala	7.74651082381559	9.4451965711622e-15
CHERP	WBC_count	Brain_Anterior_cingulate_cortex_BA	7.69869145590391	1.37466650319064e-14
CHERP	WBC_count	Brain_Caudate_basal_ganglia	6.92460054993055	4.37207410789466e-12
CHERP	WBC_count	Brain_Cerebellum	7.26941333527784	3.61052069578546e-13
CHERP	WBC_count	Brain_Cortex	7.8057756551871	5.91366955018723e-15
CHERP	WBC_count	Brain_Frontal_Cortex_BA	7.63398032151536	2.27614671898335e-14
CHERP	WBC_count	Brain_Hippocampus	7.69973013793098	1.36353886713142e-14
CHERP	eosinophill_count	Brain_Hypothalamus	9.29465843942976	1.47679593630541e-20
CHERP	WBC_count	Brain_Nucleus_accumbens_basal_ganglia	7.72232039081438	1.14230820642476e-14
CHERP	WBC_count	Brain_Spinal_cord_cervical_c	7.80394698294173	6.00004067706074e-15
CHERP	WBC_count	Brain_Substantia_nigra	-7.43735194407236	1.02723610740389e-13
CHERP	WBC_count	Breast_Mammary_Tissue	7.31860878061549	2.50554872133756e-13
CHERP	WBC_count	Cells_EBV_transformed_lymphocytes	-7.21068078369409	5.56728283928732e-13
CHERP	WBC_count	Cells_Transformed_fibroblasts	7.79606028711417	6.38698818155295e-15
CHERP	WBC_count	Colon_Sigmoid	-7.32207657473072	2.44162749819558e-13
CHERP	WBC_count	Colon_Transverse	-7.48539540488348	7.13320483165174e-14
CHERP	WBC_count	Esophagus_Gastroesophageal_Junction	8.92292867577635	4.54117214018728e-19
CHERP	WBC_count	Heart_Atrial_Appendage	7.67580871290392	1.64378268040019e-14
CHERP	WBC_count	Heart_Left_Ventricle	-7.55576257566125	4.16412837906521e-14
CHERP	WBC_count	Liver	-7.48372062463459	7.22474556103747e-14
CHERP	WBC_count	Minor_Salivary_Gland	7.00295399620584	2.5062114530557e-12
CHERP	WBC_count	Nerve_Tibial	-7.0798239236156	1.44337736396945e-12
CHERP	WBC_count	Pancreas	7.42760770241183	1.10579336780242e-13
CHERP	WBC_count	Pituitary	7.36940864813326	1.71386558052123e-13
CHERP	WBC_count	Prostate	-6.87997394891872	5.98635070289943e-12
CHERP	WBC_count	Skin_Not_Sun_Exposed_Suprapubic	6.47986740163429	9.18032611016448e-11
CHERP	WBC_count	Skin_Sun_Exposed_Lower_leg	7.08045352768099	1.43683443929974e-12
CHERP	eosinophill_count	Small_Intestine_Terminal_Ileum	6.99547223492837	2.64366936824158e-12
CHERP	WBC_count	Spleen	-7.08961705408353	1.34483610843293e-12
CHERP	eosinophill_count	Stomach	7.8083396399255	5.79462598808162e-15
CHERP	eosinophill_count	Testis	-9.07168299710275	1.17192630661251e-19
CHERP	WBC_count	Thyroid	7.57764986919405	3.51870449285586e-14
CHERP	WBC_count	Uterus	6.64290873920525	3.07552283986625e-11
MAST2	height	Cells_EBV_transformed_lymphocytes	7.37178337800537	1.68360432237573e-13
MAST2	BMI	Cells_EBV_transformed_lymphocytes	-6.55775478132198	5.4623934037455e-11
MAST2	platelet_count	Cells_EBV_transformed_lymphocytes	-9.90521919141933	3.95102718093943e-23
MAST2	WBC_count	Pancreas	8.05082373575658	8.22386377962042e-16
IPO11	platelet_count	Brain_Caudate_basal_ganglia	10.2103068236024	1.78300121367778e-24
IPO11	platelet_count	Brain_Cerebellar_Hemisphere	7.61262789801663	2.6857819832701e-14
IPO11	platelet_count	Brain_Cortex	7.31687549566942	2.53811133645971e-13
IPO11	platelet_count	Brain_Hippocampus	7.44853295300776	9.43838572261544e-14
FOLH1	height	Whole_Blood	7.7851827986718	6.96124842176148e-15
EPDR1	BMD	Adipose_Subcutaneous	7.17606309450949	7.17474530575252e-13
EPDR1	BMD	Adipose_Visceral_Omentum	6.38746777206789	1.68655137147532e-10
EPDR1	height	Adrenal_Gland	6.25963366762357	3.85882859303003e-10
EPDR1	BMD	Adrenal_Gland	8.74308001348789	2.26839914567308e-18
EPDR1	height	Artery_Tibial	7.2918386331797	3.05753248457094e-13
EPDR1	BMD	Artery_Tibial	8.55685813569765	1.15985117234055e-17
EPDR1	height	Brain_Anterior_cingulate_cortex_BA	6.27431357472663	3.51180119370577e-10
EPDR1	BMD	Brain_Anterior_cingulate_cortex_BA	8.08981692937453	5.97544760170107e-16
EPDR1	BMD	Brain_Caudate_basal_ganglia	6.54807929739033	5.8281772786539e-11
EPDR1	height	Brain_Putamen_basal_ganglia	6.29054206163215	3.16359313263027e-10
EPDR1	BMD	Brain_Putamen_basal_ganglia	6.37398881644297	1.84174026407105e-10
EPDR1	BMD	Breast_Mammary_Tissue	7.93714933390152	2.06880912125517e-15
EPDR1	BMD	Colon_Sigmoid	6.52724560105613	6.69901528465443e-11
EPDR1	height	Heart_Atrial_Appendage	6.78000094485261	1.20175096731874e-11
EPDR1	BMD	Heart_Atrial_Appendage	7.12475593362323	1.04265278901162e-12
EPDR1	height	Muscle_Skeletal	7.00069203630886	2.547012546235e-12
EPDR1	BMD	Muscle_Skeletal	8.91807942289133	4.74444125767346e-19
EPDR1	BMD	Nerve_Tibial	7.66295275218116	1.81706206812626e-14
EPDR1	BMD	Testis	6.55109451543859	5.71168926649182e-11
EPDR1	height	Thyroid	6.90888408838959	4.8848086831395e-12
EPDR1	BMD	Thyroid	9.1464287480041	5.88467675831316e-20
MRPL28	height	Adipose_Visceral_Omentum	-6.12696088626984	8.95734804498207e-10
MRPL28	mean_corpuscular_haemoglobin	Adipose_Visceral_Omentum	9.20560733911384	3.39744446007531e-20
MRPL28	mean_corpuscular_haemoglobin	Breast_Mammary_Tissue	7.49050106233248	6.86111708386545e-14
MRPL28	mean_corpuscular_haemoglobin	Lung	6.41343308249562	1.42278583625453e-10
MRPL28	mean_corpuscular_haemoglobin	Nerve_Tibial	6.43522226391395	1.23292779389053e-10
MRPL28	mean_corpuscular_haemoglobin	Small_Intestine_Terminal_Ileum	6.16185920108448	7.18957652184683e-10
HBQ1	mean_corpuscular_haemoglobin	Adipose_Subcutaneous	-8.30776340328227	9.75227293222051e-17
HBQ1	RBC_distr_width	Adipose_Visceral_Omentum	-6.40123387259253	1.54126273252232e-10
HBQ1	mean_corpuscular_haemoglobin	Adipose_Visceral_Omentum	-8.60636460580775	7.54141303652835e-18
HBQ1	RBC_distr_width	Adrenal_Gland	-6.78668764082642	1.14737248617868e-11
HBQ1	mean_corpuscular_haemoglobin	Adrenal_Gland	-8.63458445397645	5.89409027487742e-18
HBQ1	RBC_distr_width	Artery_Aorta	-6.62532629765161	3.46481953657003e-11
HBQ1	mean_corpuscular_haemoglobin	Artery_Aorta	-8.64977913955248	5.15991946751099e-18
HBQ1	RBC_distr_width	Artery_Tibial	-6.76225672815856	1.35858682090376e-11
HBQ1	mean_corpuscular_haemoglobin	Artery_Tibial	-8.64083654175045	5.58029074706277e-18
HBQ1	RBC_distr_width	Brain_Amygdala	6.79163501792417	1.10869752329987e-11
HBQ1	mean_corpuscular_haemoglobin	Brain_Amygdala	8.63310987682973	5.97060321013909e-18
HBQ1	RBC_distr_width	Brain_Anterior_cingulate_cortex_BA	6.62631354267363	3.44173727132774e-11
HBQ1	mean_corpuscular_haemoglobin	Brain_Anterior_cingulate_cortex_BA	8.64984070549795	5.15713658270305e-18
HBQ1	RBC_distr_width	Brain_Caudate_basal_ganglia	6.62347562111686	3.50849812528854e-11
HBQ1	mean_corpuscular_haemoglobin	Brain_Caudate_basal_ganglia	8.64966989932137	5.16486095975941e-18
HBQ1	RBC_distr_width	Brain_Cerebellar_Hemisphere	-6.64918744877552	2.94715467506238e-11
HBQ1	mean_corpuscular_haemoglobin	Brain_Cerebellar_Hemisphere	-8.65073437053639	5.11690785815708e-18
HBQ1	RBC_distr_width	Brain_Cerebellum	-6.66819192256349	2.58973987676481e-11
HBQ1	mean_corpuscular_haemoglobin	Brain_Cerebellum	-8.65083048977521	5.11259950283481e-18
HBQ1	RBC_distr_width	Brain_Cortex	-6.55068714054385	5.72729343732724e-11
HBQ1	mean_corpuscular_haemoglobin	Brain_Cortex	-8.64131134798334	5.55714495341924e-18
HBQ1	RBC_distr_width	Brain_Frontal_Cortex_BA	-6.41848912775889	1.37633434747005e-10
HBQ1	mean_corpuscular_haemoglobin	Brain_Frontal_Cortex_BA	-8.61113524809088	7.23405818616906e-18
HBQ1	RBC_distr_width	Brain_Hippocampus	6.63075643762573	3.33970918747797e-11
HBQ1	mean_corpuscular_haemoglobin	Brain_Hippocampus	8.65007556620107	5.14653408165007e-18
HBQ1	RBC_distr_width	Brain_Hypothalamus	6.80309980348423	1.02391659787963e-11
HBQ1	mean_corpuscular_haemoglobin	Brain_Hypothalamus	8.62943782571228	6.16542551005254e-18
HBQ1	RBC_distr_width	Brain_Nucleus_accumbens_basal_ganglia	6.60240032406444	4.04553278387215e-11
HBQ1	mean_corpuscular_haemoglobin	Brain_Nucleus_accumbens_basal_ganglia	8.64803493373944	5.23937937156675e-18
HBQ1	RBC_distr_width	Brain_Putamen_basal_ganglia	-6.6220526164548	3.54244906712067e-11
HBQ1	mean_corpuscular_haemoglobin	Brain_Putamen_basal_ganglia	-8.64957561561382	5.16912964788076e-18
HBQ1	RBC_distr_width	Brain_Spinal_cord_cervical_c	6.58213277071071	4.63747165813935e-11
HBQ1	mean_corpuscular_haemoglobin	Brain_Spinal_cord_cervical_c	8.6459745675048	5.33479969044342e-18
HBQ1	mean_corpuscular_haemoglobin	Brain_Substantia_nigra	8.27400391922923	1.29533901977773e-16
HBQ1	RBC_distr_width	Breast_Mammary_Tissue	-6.62855818543922	3.3898150425182e-11
HBQ1	mean_corpuscular_haemoglobin	Breast_Mammary_Tissue	-8.6499658723762	5.1514833954062e-18
HBQ1	RBC_distr_width	Cells_EBV_transformed_lymphocytes	-6.73854436650782	1.59981210684742e-11
HBQ1	mean_corpuscular_haemoglobin	Cells_EBV_transformed_lymphocytes	-8.6456354652032	5.35066785767772e-18
HBQ1	mean_corpuscular_haemoglobin	Cells_Transformed_fibroblasts	7.9175856460344	2.42166813923083e-15
HBQ1	RBC_distr_width	Colon_Transverse	6.62115411235286	3.56405151306287e-11
HBQ1	mean_corpuscular_haemoglobin	Colon_Transverse	8.64952099662757	5.17160411151046e-18
HBQ1	RBC_distr_width	Esophagus_Gastroesophageal_Junction	6.63012840953841	3.35394971031858e-11
HBQ1	mean_corpuscular_haemoglobin	Esophagus_Gastroesophageal_Junction	8.65004694967084	5.14782478808521e-18
HBQ1	RBC_distr_width	Esophagus_Mucosa	-6.37527487379984	1.82635087956156e-10
HBQ1	mean_corpuscular_haemoglobin	Esophagus_Mucosa	-8.60002465685488	7.96989746049643e-18
HBQ1	RBC_distr_width	Esophagus_Muscularis	6.63454662080803	3.25501460819991e-11
HBQ1	mean_corpuscular_haemoglobin	Esophagus_Muscularis	8.65025187990355	5.13858875646282e-18
HBQ1	RBC_distr_width	Heart_Atrial_Appendage	6.53556833559764	6.33684399303853e-11
HBQ1	mean_corpuscular_haemoglobin	Heart_Atrial_Appendage	8.63900177086598	5.67062970117396e-18
HBQ1	RBC_distr_width	Heart_Left_Ventricle	-6.80109503743429	1.0382689661227e-11
HBQ1	mean_corpuscular_haemoglobin	Heart_Left_Ventricle	-8.62998452445643	6.13602751774091e-18
HBQ1	RBC_distr_width	Liver	-6.62028438762596	3.58508479008116e-11
HBQ1	mean_corpuscular_haemoglobin	Liver	-8.64946173628423	5.17429017017796e-18
HBQ1	RBC_distr_width	Lung	-6.61628024249387	3.68349779610535e-11
HBQ1	mean_corpuscular_haemoglobin	Lung	-8.6491806949137	5.18704753100089e-18
HBQ1	mean_corpuscular_haemoglobin	Minor_Salivary_Gland	-7.47813515760596	7.53846478377e-14
HBQ1	mean_corpuscular_haemoglobin	Muscle_Skeletal	-8.4854252896647	2.1493118375796e-17
HBQ1	RBC_distr_width	Ovary	-6.54503768354701	5.94803855154096e-11
HBQ1	mean_corpuscular_haemoglobin	Ovary	-8.64051542961332	5.59599819534861e-18
HBQ1	RBC_distr_width	Pancreas	6.33310865100818	2.40270237079046e-10
HBQ1	mean_corpuscular_haemoglobin	Pancreas	8.58472209649435	9.10562739862847e-18
HBQ1	mean_corpuscular_haemoglobin	Pituitary	8.26857850449653	1.35565626203507e-16
HBQ1	RBC_distr_width	Prostate	6.49280135190429	8.4254755669721e-11
HBQ1	mean_corpuscular_haemoglobin	Prostate	8.63045345733207	6.11092155352602e-18
HBQ1	RBC_distr_width	Skin_Not_Sun_Exposed_Suprapubic	-6.62344809133369	3.50915191753434e-11
HBQ1	mean_corpuscular_haemoglobin	Skin_Not_Sun_Exposed_Suprapubic	-8.64966481419921	5.16509109949759e-18
HBQ1	RBC_distr_width	Skin_Sun_Exposed_Lower_leg	-6.61957707953262	3.60227973037943e-11
HBQ1	mean_corpuscular_haemoglobin	Skin_Sun_Exposed_Lower_leg	-8.64940991003157	5.17664039701537e-18
HBQ1	RBC_distr_width	Small_Intestine_Terminal_Ileum	-6.96549650584744	3.27247545363849e-12
HBQ1	mean_corpuscular_haemoglobin	Small_Intestine_Terminal_Ileum	-8.49678596306788	1.94912365117301e-17
HBQ1	RBC_distr_width	Spleen	6.62609821557051	3.44675885612097e-11
HBQ1	mean_corpuscular_haemoglobin	Spleen	8.64982503187763	5.15784491622486e-18
HBQ1	RBC_distr_width	Stomach	-6.75410612884352	1.4371852467706e-11
HBQ1	mean_corpuscular_haemoglobin	Stomach	-8.6393990461735	5.65094733361061e-18
HBQ1	RBC_distr_width	Testis	6.67577214997546	2.45933814821456e-11
HBQ1	mean_corpuscular_haemoglobin	Testis	8.65072033682552	5.11753719132947e-18
HBQ1	RBC_distr_width	Thyroid	6.61606381836622	3.68889166728911e-11
HBQ1	mean_corpuscular_haemoglobin	Thyroid	8.64918318172274	5.18693451079664e-18
HBQ1	RBC_distr_width	Uterus	-6.62367421304552	3.50378538646479e-11
HBQ1	mean_corpuscular_haemoglobin	Uterus	-8.64967980206508	5.16441281573172e-18
HBQ1	RBC_distr_width	Vagina	6.6248239760984	3.47662213858028e-11
HBQ1	mean_corpuscular_haemoglobin	Vagina	8.64974844436675	5.16130749552193e-18
HBQ1	RBC_distr_width	Whole_Blood	6.57605688277008	4.83087802102985e-11
HBQ1	mean_corpuscular_haemoglobin	Whole_Blood	8.6455625754079	5.35408478770708e-18
TMED2	BMI	Brain_Caudate_basal_ganglia	6.57314941132492	4.92619805958836e-11
TMED2	height	Brain_Nucleus_accumbens_basal_ganglia	-6.35913794748741	2.02889141195348e-10
TMED2	BMI	Colon_Sigmoid	7.075785196612	1.48604898040378e-12
TMED2	height	Esophagus_Gastroesophageal_Junction	-6.51248933020348	7.39154662131193e-11
TMED2	height	Whole_Blood	-6.43489733752769	1.23556812890762e-10
TMED2	BMI	Whole_Blood	6.54453595926268	5.96804037206622e-11
NOX4	height	Breast_Mammary_Tissue	6.99029334839294	2.74312071057062e-12
PPP1R15A	RBC_distr_width	Artery_Coronary	-8.83200893449251	1.02812230807034e-18
PPP1R15A	RBC_distr_width	Artery_Tibial	6.83014812072548	8.48270019831619e-12
PPP1R15A	RBC_distr_width	Brain_Amygdala	-8.32277154329404	8.59299707876166e-17
PPP1R15A	RBC_distr_width	Brain_Frontal_Cortex_BA	-6.77416179084217	1.25129582572588e-11
PPP1R15A	RBC_distr_width	Brain_Hypothalamus	-6.47726682870604	9.33989441286121e-11
PPP1R15A	RBC_distr_width	Brain_Putamen_basal_ganglia	-6.91590344039495	4.64890987559951e-12
PPP1R15A	RBC_distr_width	Brain_Spinal_cord_cervical_c	8.04703674319374	8.48227221995744e-16
PPP1R15A	RBC_distr_width	Breast_Mammary_Tissue	-7.20148450445892	5.95604966465698e-13
PPP1R15A	RBC_distr_width	Cells_EBV_transformed_lymphocytes	-7.94938530274415	1.87439230070895e-15
PPP1R15A	RBC_distr_width	Cells_Transformed_fibroblasts	-8.27795733601786	1.25306102942937e-16
PPP1R15A	RBC_distr_width	Esophagus_Gastroesophageal_Junction	-7.07314160415358	1.51464783350716e-12
PPP1R15A	RBC_distr_width	Esophagus_Mucosa	-8.31061419781089	9.52079911999541e-17
PPP1R15A	RBC_distr_width	Heart_Atrial_Appendage	-6.19565926867588	5.80415668040416e-10
PPP1R15A	RBC_distr_width	Heart_Left_Ventricle	-8.65277291579328	5.02629745766887e-18
PPP1R15A	RBC_distr_width	Lung	-8.73027342084624	2.54057682931787e-18
PPP1R15A	RBC_distr_width	Muscle_Skeletal	-8.21623281929875	2.09995583276654e-16
PPP1R15A	RBC_distr_width	Nerve_Tibial	7.18781724610102	6.58353002791208e-13
PPP1R15A	RBC_distr_width	Prostate	-7.23962110602885	4.49939951293211e-13
PPP1R15A	RBC_distr_width	Skin_Not_Sun_Exposed_Suprapubic	6.40888396629519	1.46588701373741e-10
PPP1R15A	RBC_distr_width	Small_Intestine_Terminal_Ileum	6.33747906471601	2.33554932597167e-10
PPP1R15A	RBC_distr_width	Testis	7.68894778124786	1.48349990665647e-14
PPP1R15A	RBC_distr_width	Thyroid	-6.67543836557993	2.46494243653877e-11
HSD17B14	RBC_distr_width	Minor_Salivary_Gland	6.21757408696883	5.04899789182414e-10
TRIP6	RBC_distr_width	Brain_Anterior_cingulate_cortex_BA	-6.23154670997058	4.61852237909814e-10
ACHE	height	Heart_Left_Ventricle	6.45673466090259	1.06986235855212e-10
SRRT	height	Adipose_Subcutaneous	7.19281871096879	6.34671905821696e-13
SRRT	height	Adrenal_Gland	6.39852824994031	1.56881720981481e-10
SRRT	height	Brain_Cerebellum	6.50107017324278	7.97506168612516e-11
SRRT	height	Lung	6.24303035982129	4.29173557692781e-10
SRRT	height	Pancreas	6.27991425174816	3.38759814512673e-10
BAX	eosinophill_count	Adipose_Subcutaneous	-7.15415040488348	8.41927164861692e-13
BAX	eosinophill_count	Adipose_Visceral_Omentum	6.46805890698752	9.92698023147979e-11
BAX	eosinophill_count	Adrenal_Gland	-7.40799771323494	1.2822051430486e-13
BAX	eosinophill_count	Artery_Aorta	7.3534859329072	1.93103337527513e-13
BAX	eosinophill_count	Artery_Coronary	6.24311857533335	4.2893147777412e-10
BAX	eosinophill_count	Brain_Amygdala	-6.64020635799047	3.13244289649896e-11
BAX	eosinophill_count	Brain_Anterior_cingulate_cortex_BA	6.94035212396535	3.91123801811514e-12
BAX	eosinophill_count	Brain_Caudate_basal_ganglia	-6.94564399030897	3.76737741139695e-12
BAX	eosinophill_count	Brain_Cerebellum	-7.86938626510298	3.56385238451518e-15
BAX	eosinophill_count	Brain_Frontal_Cortex_BA	6.32491225741203	2.53376515650855e-10
BAX	eosinophill_count	Brain_Hypothalamus	-6.95617429208486	3.49637264671706e-12
BAX	eosinophill_count	Brain_Nucleus_accumbens_basal_ganglia	-6.9178330036352	4.58604436408183e-12
BAX	eosinophill_count	Brain_Putamen_basal_ganglia	-6.93730633889144	3.99646611265971e-12
BAX	eosinophill_count	Brain_Spinal_cord_cervical_c	6.67407583460061	2.48794949022761e-11
BAX	eosinophill_count	Brain_Substantia_nigra	7.37259303440631	1.67340734315153e-13
BAX	eosinophill_count	Cells_EBV_transformed_lymphocytes	-6.95327222177664	3.56909021260765e-12
BAX	eosinophill_count	Cells_Transformed_fibroblasts	7.52145931002223	5.41681865345977e-14
BAX	eosinophill_count	Colon_Sigmoid	-7.46096919865226	8.5888329635608e-14
BAX	eosinophill_count	Colon_Transverse	-7.16319437207319	7.88184685214454e-13
BAX	eosinophill_count	Esophagus_Muscularis	-6.90217235312804	5.12132445931183e-12
BAX	eosinophill_count	Heart_Atrial_Appendage	-7.16864968679833	7.57410898578257e-13
BAX	eosinophill_count	Heart_Left_Ventricle	-6.97573844690372	3.04268337111619e-12
BAX	eosinophill_count	Liver	7.63098988691969	2.32957956103127e-14
BAX	eosinophill_count	Muscle_Skeletal	-6.95646822676836	3.48908901572584e-12
BAX	eosinophill_count	Nerve_Tibial	-6.91424667997871	4.7035608865423e-12
BAX	eosinophill_count	Ovary	-7.72466702142525	1.12146107391727e-14
BAX	eosinophill_count	Pancreas	-6.91440471052898	4.6983209311076e-12
BAX	eosinophill_count	Skin_Not_Sun_Exposed_Suprapubic	-7.74825749472772	9.31620803548749e-15
BAX	eosinophill_count	Skin_Sun_Exposed_Lower_leg	-6.81719077669744	9.28379463220525e-12
BAX	eosinophill_count	Small_Intestine_Terminal_Ileum	7.11480252630762	1.12073183084838e-12
BAX	eosinophill_count	Stomach	-6.9947375748476	2.65755892387067e-12
BAX	eosinophill_count	Testis	-7.29970229317544	2.88405145711804e-13
BAX	eosinophill_count	Thyroid	6.98001826680785	2.95141686095183e-12
PIGS	RBC_distr_width	Adipose_Subcutaneous	-6.73590386992365	1.62913973922079e-11
PIGS	RBC_distr_width	Artery_Aorta	-8.23160064668522	1.84728218804981e-16
PIGS	RBC_distr_width	Artery_Tibial	-6.40716233458279	1.48252946419974e-10
PIGS	RBC_distr_width	Brain_Caudate_basal_ganglia	-6.712674811535	1.91088659491914e-11
PIGS	RBC_distr_width	Brain_Cerebellum	-6.41894679462074	1.37220352695126e-10
PIGS	RBC_distr_width	Brain_Cortex	-6.43699645700116	1.2186077711432e-10
PIGS	RBC_distr_width	Brain_Frontal_Cortex_BA	-8.75634965826759	2.01675427988846e-18
PIGS	RBC_distr_width	Brain_Hippocampus	-6.47286726683563	9.61604215000124e-11
PIGS	RBC_distr_width	Brain_Hypothalamus	-7.9516223185643	1.84084738371137e-15
PIGS	RBC_distr_width	Brain_Putamen_basal_ganglia	-6.82854609220919	8.57795108686015e-12
PIGS	RBC_distr_width	Brain_Spinal_cord_cervical_c	-8.07227005937088	6.90030404742776e-16
PIGS	RBC_distr_width	Brain_Substantia_nigra	-9.34285943470112	9.37668967051217e-21
PIGS	RBC_distr_width	Cells_EBV_transformed_lymphocytes	8.63467873890726	5.889231068913e-18
PIGS	RBC_distr_width	Cells_Transformed_fibroblasts	-6.53261639364204	6.46305328014872e-11
PIGS	RBC_distr_width	Colon_Sigmoid	-6.28142006078625	3.35494296281369e-10
PIGS	RBC_distr_width	Esophagus_Muscularis	-6.65800433130193	2.7757059848332e-11
PIGS	RBC_distr_width	Heart_Atrial_Appendage	-6.32893308859122	2.46862121827575e-10
PIGS	RBC_distr_width	Lung	-6.47155859992709	9.69971264886834e-11
PIGS	RBC_distr_width	Minor_Salivary_Gland	-12.2836327737041	1.10904132587767e-34
PIGS	mean_corpuscular_haemoglobin	Minor_Salivary_Gland	7.30260498612697	2.82248914330099e-13
PIGS	RBC_distr_width	Muscle_Skeletal	7.55331995563617	4.24300921164661e-14
PIGS	RBC_distr_width	Ovary	6.42157679012608	1.34869948123161e-10
PIGS	RBC_distr_width	Pancreas	-7.84022263766891	4.49748299208985e-15
PIGS	RBC_distr_width	Pituitary	6.48869414432818	8.65835335250941e-11
PIGS	RBC_distr_width	Prostate	-6.42054120213689	1.35790710148822e-10
PIGS	RBC_distr_width	Skin_Not_Sun_Exposed_Suprapubic	6.45598937333167	1.07514153514382e-10
PIGS	RBC_distr_width	Small_Intestine_Terminal_Ileum	9.76479958361277	1.5942690977747e-22
PIGS	RBC_distr_width	Spleen	6.44167013161436	1.18165888930857e-10
PIGS	RBC_distr_width	Stomach	9.29777660394432	1.43413176283434e-20
PIGS	RBC_distr_width	Testis	-11.3822265518599	5.12736856298216e-30
PIGS	RBC_distr_width	Uterus	9.74183424748411	1.99912806655892e-22
PIGS	RBC_distr_width	Vagina	-10.6403701792869	1.93359601568923e-26
PIGS	RBC_distr_width	Whole_Blood	8.75633966077905	2.01693308354966e-18
ADAMTS2	height	Brain_Cerebellar_Hemisphere	-6.41219748696596	1.43436856695066e-10
ATXN7L3	mean_corpuscular_haemoglobin	Brain_Hypothalamus	7.25222588508321	4.09977389079636e-13
ATXN7L3	mean_corpuscular_haemoglobin	Esophagus_Mucosa	9.44549396388279	3.53731897049389e-21
PGS1	RBC_distr_width	Adipose_Visceral_Omentum	6.8367222456214	8.10256182647309e-12
PGS1	height	Breast_Mammary_Tissue	6.91407741416918	4.70917973336034e-12
PGS1	RBC_distr_width	Breast_Mammary_Tissue	7.12892044938622	1.01159174450798e-12
PGS1	RBC_distr_width	Heart_Left_Ventricle	-6.46109217765491	1.03949972006718e-10
PGS1	BMD	Liver	9.38737824197148	6.15122880749687e-21
PGS1	RBC_distr_width	Liver	-13.0955628946085	3.49076737030781e-39
PGS1	RBC_distr_width	Nerve_Tibial	-7.73817047789941	1.0085755546032e-14
PGS1	RBC_distr_width	Pituitary	-6.73234359495912	1.66951812554767e-11
PGS1	RBC_distr_width	Stomach	6.11141692715548	9.87504028717067e-10
PGS1	RBC_distr_width	Uterus	-6.7648508220627	1.33446625899985e-11
PGS1	RBC_distr_width	Whole_Blood	8.44619223379774	3.00957971690108e-17
PSMC5	height	Adrenal_Gland	-7.67713200941986	1.6268975807263e-14
PSMC5	height	Artery_Aorta	-6.89462232489696	5.40080950614127e-12
PSMC5	height	Brain_Amygdala	-8.36450547838028	6.03675828666583e-17
PSMC5	height	Brain_Anterior_cingulate_cortex_BA	-7.41087861772939	1.25465381231214e-13
PSMC5	height	Brain_Cortex	-8.04510747183915	8.61697682036754e-16
PSMC5	height	Brain_Hippocampus	-10.9535971482229	6.38601464113733e-28
PSMC5	FVC	Brain_Hippocampus	-6.20630809887537	5.42437853651275e-10
PSMC5	height	Brain_Substantia_nigra	-6.13103709258835	8.73080446851796e-10
PSMC5	height	Cells_Transformed_fibroblasts	-9.41820891896003	4.58847986044929e-21
PSMC5	height	Esophagus_Mucosa	-6.30834135072644	2.82041633169177e-10
PSMC5	height	Esophagus_Muscularis	-11.0174060370419	3.15006081320101e-28
PSMC5	FVC	Esophagus_Muscularis	-6.42600211281641	1.31003581993895e-10
PSMC5	height	Heart_Left_Ventricle	-6.89475028049728	5.3959506247695e-12
PSMC5	height	Pancreas	-6.13931589679071	8.2877611990934e-10
PSMC5	height	Skin_Not_Sun_Exposed_Suprapubic	-6.41531824737183	1.40528981985277e-10
PSMC5	height	Skin_Sun_Exposed_Lower_leg	-7.84723073559035	4.25324306400932e-15
PSMC5	height	Spleen	-6.35190336524511	2.12666912748113e-10
PSMC5	height	Testis	-12.9385036511232	2.72892924730381e-38
PSMC5	FVC	Testis	-7.13081980240148	9.97728701013162e-13
PSMC5	height	Vagina	-6.20862919675706	5.34487712356946e-10
UIMC1	height	Esophagus_Gastroesophageal_Junction	-6.28837420853247	3.20807860328752e-10
UIMC1	height	Minor_Salivary_Gland	-6.46865423479823	9.88795595889556e-11
UIMC1	height	Skin_Not_Sun_Exposed_Suprapubic	-7.05852584343681	1.68278204615788e-12
UIMC1	height	Uterus	7.07338718601581	1.51196849390023e-12
LPCAT2	eosinophill_count	Brain_Nucleus_accumbens_basal_ganglia	7.21214045600808	5.50791160794041e-13
NID2	height	Ovary	-6.80774056222678	9.91434429451262e-12
GMCL1	platelet_count	Artery_Aorta	7.75805913570751	8.62389408273308e-15
GMCL1	platelet_count	Artery_Coronary	9.26648733258072	1.92377158319829e-20
GMCL1	platelet_count	Brain_Amygdala	8.68754349102182	3.70360651359711e-18
GMCL1	platelet_count	Brain_Anterior_cingulate_cortex_BA	6.77866385377578	1.2129236365105e-11
GMCL1	platelet_count	Brain_Caudate_basal_ganglia	9.86905936576176	5.66937466852454e-23
GMCL1	height	Brain_Cerebellar_Hemisphere	6.18891973642879	6.05779165710143e-10
GMCL1	platelet_count	Brain_Cerebellar_Hemisphere	7.83388983636963	4.73003257272871e-15
GMCL1	height	Brain_Cerebellum	6.25100506485682	4.07819649956924e-10
GMCL1	platelet_count	Brain_Cerebellum	7.59006093528934	3.19755081390696e-14
GMCL1	height	Brain_Frontal_Cortex_BA	6.21377253313816	5.17273939977647e-10
GMCL1	platelet_count	Brain_Frontal_Cortex_BA	7.91637076956929	2.4454365937398e-15
GMCL1	platelet_count	Brain_Putamen_basal_ganglia	9.50940998783161	1.91746966952118e-21
GMCL1	platelet_count	Brain_Spinal_cord_cervical_c	7.7354480076955	1.03039603786599e-14
GMCL1	platelet_count	Brain_Substantia_nigra	9.33047572362737	1.05396771815783e-20
GMCL1	platelet_count	Cells_EBV_transformed_lymphocytes	-7.10506819396622	1.20263142488568e-12
GMCL1	platelet_count	Colon_Sigmoid	9.88196109403339	4.98476744193247e-23
GMCL1	platelet_count	Colon_Transverse	9.71615577891063	2.57313025336885e-22
GMCL1	platelet_count	Esophagus_Muscularis	8.11053974169307	5.039540170278e-16
GMCL1	height	Heart_Atrial_Appendage	6.24991286766399	4.10681731500429e-10
GMCL1	platelet_count	Heart_Atrial_Appendage	8.35804742672423	6.37648132395436e-17
GMCL1	height	Heart_Left_Ventricle	6.25665486850231	3.93322510712927e-10
GMCL1	platelet_count	Heart_Left_Ventricle	8.13999041793606	3.95309181492219e-16
GMCL1	platelet_count	Lung	9.31532893043932	1.21575244604473e-20
GMCL1	platelet_count	Minor_Salivary_Gland	9.58297320235905	9.42906984786862e-22
GMCL1	platelet_count	Muscle_Skeletal	9.47628804683899	2.63489599263734e-21
GMCL1	platelet_count	Nerve_Tibial	9.96206396679787	2.23376390119235e-23
GMCL1	platelet_count	Ovary	9.16634829386672	4.89314026094007e-20
GMCL1	platelet_count	Pancreas	9.24645530286986	2.32060945873621e-20
GMCL1	height	Prostate	6.11651231558368	9.56454983895062e-10
GMCL1	platelet_count	Prostate	6.2499606138009	4.10556204859103e-10
GMCL1	platelet_count	Skin_Not_Sun_Exposed_Suprapubic	9.61897787376481	6.64885493436055e-22
GMCL1	platelet_count	Skin_Sun_Exposed_Lower_leg	6.33556633311549	2.36471049411957e-10
GMCL1	platelet_count	Small_Intestine_Terminal_Ileum	8.55862602922144	1.14220571106948e-17
GMCL1	platelet_count	Spleen	9.13108312526751	6.78173452280506e-20
GMCL1	height	Stomach	-6.22160735579713	4.92087269077598e-10
GMCL1	platelet_count	Stomach	-8.41834428821941	3.81842247269141e-17
GMCL1	platelet_count	Testis	10.2491819456389	1.19349339554817e-24
GMCL1	platelet_count	Thyroid	9.88403077179952	4.88283893427178e-23
GMCL1	platelet_count	Uterus	9.76192505694399	1.64011928547847e-22
GMCL1	platelet_count	Vagina	10.0645154532281	7.92767383836416e-24
SF3B2	FVC	Adrenal_Gland	6.14694558598079	7.89892112434747e-10
SF3B2	FVC	Brain_Cerebellar_Hemisphere	6.21807514869227	5.03290524421893e-10
SF3B2	FVC	Brain_Nucleus_accumbens_basal_ganglia	6.22976226616898	4.67143509527241e-10
SF3B2	FVC	Breast_Mammary_Tissue	6.12041100670079	9.33342985445062e-10
SF3B2	FVC	Lung	6.14462876706961	8.01507465746858e-10
SF3B2	FVC	Pancreas	6.167357307078	6.94407273108903e-10
SF3B2	FVC	Pituitary	6.18550875901604	6.19024976896899e-10
SF3B2	FVC	Skin_Not_Sun_Exposed_Suprapubic	6.18873116740297	6.06504156119995e-10
SF3B2	FVC	Skin_Sun_Exposed_Lower_leg	6.1704798213148	6.80830643074643e-10
SF3B2	FVC	Vagina	6.11326526816816	9.76129104529601e-10
SF3B2	FVC	Whole_Blood	6.22246924638069	4.89390731983961e-10
PTHLH	height	Brain_Nucleus_accumbens_basal_ganglia	6.20047532105052	5.62928871175831e-10
ERGIC2	height	Adipose_Subcutaneous	-8.86001593989193	8.000299955696e-19
ERGIC2	height	Adipose_Visceral_Omentum	-7.26033980086631	3.86119100429911e-13
ERGIC2	height	Adrenal_Gland	-8.05787986588099	7.76290531882425e-16
ERGIC2	height	Artery_Aorta	-7.57157053264691	3.68738770681723e-14
ERGIC2	height	Artery_Coronary	-6.67667593083875	2.44422607343519e-11
ERGIC2	height	Artery_Tibial	-8.83800617487183	9.74418926067026e-19
ERGIC2	height	Brain_Anterior_cingulate_cortex_BA	-7.26431617666036	3.74930105017715e-13
ERGIC2	height	Brain_Cerebellar_Hemisphere	-6.45675588800072	1.06971237008764e-10
ERGIC2	height	Brain_Cerebellum	-6.29632471407604	3.04785571986529e-10
ERGIC2	platelet_count	Brain_Cerebellum	-7.82293208755333	5.16069493014045e-15
ERGIC2	platelet_count	Brain_Hippocampus	7.66416585922625	1.79997165368358e-14
ERGIC2	height	Brain_Nucleus_accumbens_basal_ganglia	-7.58952897075956	3.21070484734624e-14
ERGIC2	platelet_count	Brain_Nucleus_accumbens_basal_ganglia	6.43005546118463	1.27557395210904e-10
ERGIC2	height	Brain_Putamen_basal_ganglia	-8.62040288640272	6.67189473212241e-18
ERGIC2	height	Brain_Substantia_nigra	-7.04685368754586	1.83008570030225e-12
ERGIC2	height	Breast_Mammary_Tissue	-6.51671619884904	7.18632050541052e-11
ERGIC2	height	Cells_EBV_transformed_lymphocytes	-7.37524621647228	1.64041601019017e-13
ERGIC2	height	Cells_Transformed_fibroblasts	-8.14427030360902	3.81575960775473e-16
ERGIC2	height	Colon_Sigmoid	-8.52236484341693	1.56328028848719e-17
ERGIC2	height	Colon_Transverse	-7.07721613759195	1.47079050122291e-12
ERGIC2	height	Esophagus_Gastroesophageal_Junction	-7.46260944082912	8.48255052637826e-14
ERGIC2	height	Esophagus_Mucosa	-7.04390971553379	1.86919285211962e-12
ERGIC2	height	Esophagus_Muscularis	-6.98562477795506	2.83591083120422e-12
ERGIC2	height	Heart_Atrial_Appendage	-8.21150216289526	2.18438276894837e-16
ERGIC2	height	Heart_Left_Ventricle	-8.7454994552305	2.22031300132665e-18
ERGIC2	platelet_count	Liver	-6.60011771727951	4.10831436278638e-11
ERGIC2	height	Lung	-8.03733038720843	9.18168616782291e-16
ERGIC2	height	Minor_Salivary_Gland	-7.44740018984105	9.5197519073097e-14
ERGIC2	height	Muscle_Skeletal	-8.33224847591425	7.93212506046699e-17
ERGIC2	height	Nerve_Tibial	-9.0796375415592	1.08937015735941e-19
ERGIC2	height	Ovary	-8.44582049173226	3.01917324635234e-17
ERGIC2	height	Pancreas	-6.78696417633325	1.14517629230162e-11
ERGIC2	platelet_count	Pituitary	6.99428719402808	2.66610922610859e-12
ERGIC2	height	Skin_Not_Sun_Exposed_Suprapubic	-8.01108272368051	1.1370293209968e-15
ERGIC2	height	Skin_Sun_Exposed_Lower_leg	-8.98417691871723	2.60678065293224e-19
ERGIC2	height	Small_Intestine_Terminal_Ileum	-8.55790284473248	1.14939161125189e-17
ERGIC2	height	Spleen	-7.6024242971949	2.90633997856591e-14
ERGIC2	height	Testis	-6.26448570517446	3.74057871051398e-10
ERGIC2	height	Thyroid	-7.14650221556592	8.9016953541361e-13
ERGIC2	height	Uterus	-6.42028157889707	1.3602250782089e-10
ERGIC2	platelet_count	Whole_Blood	-6.51719447494554	7.1634528261298e-11
AAMDC	height	Adrenal_Gland	6.67849408877409	2.41409961637488e-11
AAMDC	platelet_count	Adrenal_Gland	-7.53449416144694	4.90231440410972e-14
AAMDC	platelet_count	Brain_Amygdala	-7.12808697546046	1.01773463721455e-12
AAMDC	platelet_count	Brain_Anterior_cingulate_cortex_BA	-6.88083672000054	5.9502021637993e-12
AAMDC	platelet_count	Brain_Cortex	-6.62740541637558	3.41638397550085e-11
AAMDC	platelet_count	Brain_Frontal_Cortex_BA	-6.31766712008909	2.65541218594878e-10
AAMDC	height	Brain_Nucleus_accumbens_basal_ganglia	6.66142353447783	2.71187884505332e-11
AAMDC	platelet_count	Brain_Nucleus_accumbens_basal_ganglia	-7.54940420666895	4.37253859045927e-14
AAMDC	height	Brain_Spinal_cord_cervical_c	6.55310080830121	5.635444521915e-11
AAMDC	platelet_count	Brain_Spinal_cord_cervical_c	-7.51731718483393	5.59116587436676e-14
AAMDC	height	Brain_Substantia_nigra	6.64171590044528	3.10052161248841e-11
AAMDC	platelet_count	Brain_Substantia_nigra	-7.54290269608443	4.59624109626524e-14
AAMDC	height	Cells_EBV_transformed_lymphocytes	-6.70618564119589	1.99777543510992e-11
AAMDC	platelet_count	Cells_EBV_transformed_lymphocytes	7.53597695514944	4.84692182990875e-14
AAMDC	height	Minor_Salivary_Gland	6.66221936130966	2.69723032004326e-11
AAMDC	platelet_count	Minor_Salivary_Gland	-7.54799606819085	4.42006265933677e-14
AAMDC	platelet_count	Spleen	-6.68563614448063	2.29923651706613e-11
AAMDC	height	Testis	-6.95417639541434	3.5462766174651e-12
AAMDC	platelet_count	Testis	7.59507184630852	3.07621709545194e-14
AAMDC	height	Whole_Blood	-6.68720936234797	2.2746635318427e-11
AAMDC	platelet_count	Whole_Blood	7.48216619131105	7.31074110835719e-14
GP6	platelet_count	Adrenal_Gland	6.31919590541896	2.62927788941831e-10
GP6	platelet_count	Brain_Substantia_nigra	-6.13397252593049	8.57113271115117e-10
GP6	platelet_count	Muscle_Skeletal	6.56236542772901	5.29608304393584e-11
EDEM2	BMD	Artery_Aorta	-6.47993702308125	9.17609105766528e-11
EDEM2	BMD	Artery_Tibial	-6.4968276673692	8.20313363936918e-11
EDEM2	BMD	Brain_Cerebellar_Hemisphere	6.43911027665312	1.20175865664605e-10
EDEM2	BMD	Brain_Cerebellum	6.75031514108207	1.47524372020085e-11
EDEM2	BMD	Brain_Cortex	-6.73708500419263	1.61595653223705e-11
EDEM2	BMD	Brain_Hypothalamus	-6.55832611138691	5.44151093889488e-11
EDEM2	BMD	Brain_Nucleus_accumbens_basal_ganglia	-6.30267847453187	2.92545364602551e-10
EDEM2	BMD	Colon_Sigmoid	-6.49289356250845	8.42031817772753e-11
EDEM2	BMD	Heart_Left_Ventricle	-6.74001702301983	1.58368075878491e-11
EDEM2	height	Ovary	24.2921554343583	2.37268435551842e-130
EDEM2	FEV1	Ovary	9.32057446840969	1.15712078920265e-20
EDEM2	FVC	Ovary	7.82520157421385	5.06844138211817e-15
EDEM2	BMD	Pancreas	6.23890849852846	4.40634632246077e-10
EDEM2	BMD	Pituitary	-6.22215360896393	4.90376567014603e-10
EDEM2	BMD	Prostate	-6.51919522336327	7.0685606875128e-11
EDEM2	BMD	Skin_Sun_Exposed_Lower_leg	-6.29944013289844	2.9872264789744e-10
EDEM2	BMD	Thyroid	-6.3470071582578	2.19543919661886e-10
TPX2	platelet_count	Adipose_Subcutaneous	-6.15836988745367	7.34975325227517e-10
TPX2	platelet_count	Adipose_Visceral_Omentum	-9.02350335029013	1.82168335961915e-19
TPX2	platelet_count	Adrenal_Gland	6.67418588733842	2.48608341442605e-11
TPX2	platelet_count	Artery_Coronary	8.0848304621414	6.22507322026305e-16
TPX2	platelet_count	Artery_Tibial	10.7601249806617	5.30981048874572e-27
TPX2	platelet_count	Brain_Caudate_basal_ganglia	-7.28518738651304	3.21223504210183e-13
TPX2	eosinophill_count	Brain_Cerebellar_Hemisphere	-7.45846148069993	8.75386026955119e-14
TPX2	platelet_count	Brain_Cortex	11.6127747025101	3.54908571297514e-31
TPX2	platelet_count	Brain_Frontal_Cortex_BA	-7.60830652387192	2.7771058436323e-14
TPX2	platelet_count	Brain_Hippocampus	8.43993044840297	3.17526547988971e-17
TPX2	platelet_count	Brain_Nucleus_accumbens_basal_ganglia	-9.3691887962596	7.30921139852724e-21
TPX2	eosinophill_count	Brain_Spinal_cord_cervical_c	-7.59305575632103	3.124480182417e-14
TPX2	platelet_count	Brain_Spinal_cord_cervical_c	15.0364322810322	4.23782167714348e-51
TPX2	platelet_count	Brain_Substantia_nigra	-8.97756419663162	2.76827141477458e-19
TPX2	platelet_count	Breast_Mammary_Tissue	-11.0057523496947	3.58510870141948e-28
TPX2	platelet_count	Cells_EBV_transformed_lymphocytes	14.7489426342511	3.12522733461774e-49
TPX2	platelet_count	Cells_Transformed_fibroblasts	15.6213515745078	5.20896317744139e-55
TPX2	platelet_count	Colon_Sigmoid	-9.05149570136734	1.41023218081074e-19
TPX2	platelet_count	Colon_Transverse	-9.68702809933314	3.42345312791539e-22
TPX2	platelet_count	Esophagus_Mucosa	8.45387720743609	2.81785663955147e-17
TPX2	platelet_count	Esophagus_Muscularis	-7.87891117681889	3.30246141829384e-15
TPX2	platelet_count	Heart_Left_Ventricle	-12.255989906683	1.56032271970872e-34
TPX2	eosinophill_count	Liver	-7.90162432176034	2.75292082987539e-15
TPX2	platelet_count	Liver	9.40857953588611	5.02886857927007e-21
TPX2	platelet_count	Lung	-15.0573424246773	3.08959233895852e-51
TPX2	platelet_count	Minor_Salivary_Gland	-10.350288614861	4.1722614289102e-25
TPX2	platelet_count	Muscle_Skeletal	16.2985736329638	1.01022254255967e-59
TPX2	eosinophill_count	Nerve_Tibial	-8.92906790856946	4.29613103131491e-19
TPX2	platelet_count	Nerve_Tibial	12.1580359039252	5.19937608187267e-34
TPX2	platelet_count	Ovary	7.19428270153762	6.27899784448637e-13
TPX2	platelet_count	Pancreas	10.5246680395893	6.6495417968468e-26
TPX2	platelet_count	Pituitary	-14.0666761834322	6.08634857904755e-45
TPX2	platelet_count	Prostate	14.0028358637237	1.49772939711478e-44
TPX2	platelet_count	Skin_Not_Sun_Exposed_Suprapubic	-9.91254728066457	3.6716355349392e-23
TPX2	platelet_count	Skin_Sun_Exposed_Lower_leg	-13.4513088231088	3.02470666462903e-41
TPX2	platelet_count	Small_Intestine_Terminal_Ileum	8.97450580785167	2.84626623985281e-19
TPX2	platelet_count	Spleen	16.4222993921526	1.32450825025522e-60
TPX2	platelet_count	Stomach	-13.1625914536345	1.4405870299796e-39
TPX2	platelet_count	Testis	7.8945026725766	2.91475150465358e-15
TPX2	platelet_count	Thyroid	-11.2469561773884	2.39722578303323e-29
TPX2	platelet_count	Uterus	-13.2498431283783	4.52147379649947e-40
TPX2	eosinophill_count	Whole_Blood	-6.47568804698893	9.43808618309581e-11
TPX2	platelet_count	Whole_Blood	15.0546770446484	3.21666350296618e-51
FER1L4	height	Adipose_Subcutaneous	-18.5407474042492	9.68661104870875e-77
FER1L4	height	Adipose_Visceral_Omentum	-15.6844170517526	1.93329817059037e-55
FER1L4	height	Adrenal_Gland	-16.1819793996439	6.75862287928913e-59
FER1L4	height	Brain_Amygdala	8.11881119880331	4.70772215147768e-16
FER1L4	height	Brain_Anterior_cingulate_cortex_BA	9.07412720777446	1.14592194198445e-19
FER1L4	height	Brain_Caudate_basal_ganglia	-18.6694649321982	8.77272460079794e-78
FER1L4	height	Brain_Cerebellar_Hemisphere	18.6601544205516	1.04429004255455e-77
FER1L4	height	Brain_Cerebellum	7.66939094747212	1.72814958299305e-14
FER1L4	height	Brain_Hippocampus	18.6023337903387	3.07619468724212e-77
FER1L4	height	Brain_Nucleus_accumbens_basal_ganglia	-17.3457206763348	2.12496362010063e-67
FER1L4	height	Brain_Putamen_basal_ganglia	-18.7055246533541	4.4631859845571e-78
FER1L4	height	Brain_Spinal_cord_cervical_c	14.0713831341278	5.69446604208253e-45
FER1L4	height	Brain_Substantia_nigra	-14.8278355410329	9.68042715328546e-50
FER1L4	height	Cells_EBV_transformed_lymphocytes	-12.6229705185429	1.57756270480728e-36
FER1L4	height	Cells_Transformed_fibroblasts	-9.30017927367707	1.40209076643393e-20
FER1L4	height	Colon_Transverse	14.222643867413	6.62999735371836e-46
FER1L4	height	Esophagus_Gastroesophageal_Junction	-8.0833014069587	6.30365700712818e-16
FER1L4	height	Esophagus_Mucosa	-14.2761115227342	3.08332138405788e-46
FER1L4	height	Esophagus_Muscularis	-10.6673565795961	1.44683995409213e-26
FER1L4	height	Heart_Atrial_Appendage	-10.4983588589495	8.7894906871067e-26
FER1L4	height	Heart_Left_Ventricle	-13.889609433949	7.3233556063174e-44
FER1L4	height	Liver	-16.7111945019368	1.08637385403176e-62
FER1L4	height	Minor_Salivary_Gland	-17.1864094104292	3.35688777257648e-66
FER1L4	height	Muscle_Skeletal	-15.2272969837717	2.33028338445437e-52
FER1L4	height	Nerve_Tibial	-11.8876947656072	1.37139591618007e-32
FER1L4	height	Ovary	-15.2837462505545	9.81334160857355e-53
FER1L4	height	Pancreas	-14.729267352794	4.18215203270951e-49
FER1L4	height	Pituitary	-13.2540692545807	4.27386337290289e-40
FER1L4	height	Prostate	-13.6988711931948	1.0311487934784e-42
FER1L4	height	Skin_Not_Sun_Exposed_Suprapubic	-6.5815709607665	4.65503241294676e-11
FER1L4	height	Skin_Sun_Exposed_Lower_leg	-7.5776560918898	3.51853578124436e-14
FER1L4	height	Small_Intestine_Terminal_Ileum	-14.4496071444578	2.52119762987126e-47
FER1L4	height	Spleen	9.3571001735057	8.19550713236588e-21
FER1L4	height	Stomach	-6.50898715613365	7.56591907071248e-11
FER1L4	height	Testis	-12.6323694470754	1.39998180462389e-36
FER1L4	height	Thyroid	-8.09741816065791	5.61378447514748e-16
FER1L4	height	Uterus	20.8726505779928	9.49219205207855e-97
FER1L4	height	Whole_Blood	14.8420600252059	7.83136026977198e-50
EPB41L1	height	Adipose_Visceral_Omentum	-16.7368487603839	7.06296497676292e-63
EPB41L1	height	Adrenal_Gland	8.55504876314352	1.17818917387438e-17
EPB41L1	height	Artery_Aorta	16.4997312546304	3.68529070258848e-61
EPB41L1	height	Artery_Coronary	6.29192056920837	3.13561933292333e-10
EPB41L1	height	Artery_Tibial	16.8522127239776	1.0106159534884e-63
EPB41L1	height	Brain_Amygdala	-10.1505081979077	3.29642340913833e-24
EPB41L1	height	Brain_Anterior_cingulate_cortex_BA	-17.7032859935518	3.95539992489279e-70
EPB41L1	height	Brain_Caudate_basal_ganglia	-12.2622273566987	1.44473346194868e-34
EPB41L1	height	Brain_Cerebellar_Hemisphere	-10.2170226247761	1.66372587174638e-24
EPB41L1	height	Brain_Cortex	-16.4774900438365	5.32501332562236e-61
EPB41L1	height	Brain_Frontal_Cortex_BA	-8.96780546710944	3.02480678776267e-19
EPB41L1	height	Brain_Hippocampus	-14.9707663005191	1.14000082631607e-50
EPB41L1	height	Brain_Hypothalamus	-7.53443457676661	4.90455326345072e-14
EPB41L1	height	Brain_Nucleus_accumbens_basal_ganglia	-16.3817127280309	2.58364295619545e-60
EPB41L1	height	Brain_Putamen_basal_ganglia	-12.9120548461315	3.84891001939866e-38
EPB41L1	height	Breast_Mammary_Tissue	15.9722728126109	1.9938613668124e-57
EPB41L1	height	Cells_EBV_transformed_lymphocytes	15.945737595657	3.05017422942056e-57
EPB41L1	height	Cells_Transformed_fibroblasts	14.4359506506609	3.07378118960074e-47
EPB41L1	height	Colon_Transverse	16.3268397535364	6.35943045415952e-60
EPB41L1	height	Esophagus_Mucosa	-16.2140841334337	4.01010918221122e-59
EPB41L1	height	Esophagus_Muscularis	-15.872206479352	9.87088349239727e-57
EPB41L1	height	Heart_Atrial_Appendage	-11.6556265063899	2.14794762437851e-31
EPB41L1	height	Liver	13.97696276784	2.15489761515663e-44
EPB41L1	height	Lung	10.1457578223685	3.46081784692978e-24
EPB41L1	height	Minor_Salivary_Gland	14.8361247984881	8.55577092633474e-50
EPB41L1	height	Muscle_Skeletal	-16.7750060951827	3.7182089767453e-63
EPB41L1	height	Nerve_Tibial	-16.2237828997873	3.42438294622762e-59
EPB41L1	height	Ovary	16.5225862212885	2.52341511437979e-61
EPB41L1	height	Pancreas	-16.5401320239551	1.88608544365611e-61
EPB41L1	height	Pituitary	15.8648499988125	1.10982324828832e-56
EPB41L1	height	Prostate	-16.1822736437784	6.7263968262568e-59
EPB41L1	height	Skin_Not_Sun_Exposed_Suprapubic	15.8196320640777	2.27820111866058e-56
EPB41L1	height	Skin_Sun_Exposed_Lower_leg	17.1346916812192	8.17853159612259e-66
EPB41L1	height	Small_Intestine_Terminal_Ileum	16.6067769501117	6.22491320795858e-62
EPB41L1	height	Spleen	13.8043535760957	2.39914935994279e-43
EPB41L1	height	Thyroid	16.2663621655136	1.71021051759846e-59
EPB41L1	height	Uterus	-9.82066438424377	9.17369300529413e-23
EPB41L1	height	Vagina	-11.6010956008143	4.0683617761941e-31
C3orf18	height	Ovary	6.29121662012293	3.14987412927272e-10
KIF9	WBC_count	Adipose_Subcutaneous	-7.53527325733903	4.87313264113337e-14
KIF9	WBC_count	Adipose_Visceral_Omentum	-7.38050223718502	1.57693527168491e-13
KIF9	WBC_count	Brain_Amygdala	-7.23166663599445	4.77102199492044e-13
KIF9	WBC_count	Brain_Anterior_cingulate_cortex_BA	-7.28951369219584	3.11075820804058e-13
KIF9	WBC_count	Brain_Putamen_basal_ganglia	6.97756100135689	3.0034842338654e-12
KIF9	WBC_count	Brain_Substantia_nigra	7.06696777869826	1.58355702306793e-12
KIF9	WBC_count	Esophagus_Gastroesophageal_Junction	-7.1407836795819	9.28002979602905e-13
KIF9	WBC_count	Nerve_Tibial	-7.49324358689217	6.71920317045076e-14
KIF9	WBC_count	Ovary	-6.32027233634561	2.6110273862786e-10
KIF9	WBC_count	Skin_Not_Sun_Exposed_Suprapubic	6.83468171446275	8.21872978501051e-12
KIF9	WBC_count	Spleen	7.19050375217838	6.45527031053842e-13
KIF9	WBC_count	Testis	7.5376926181113	4.78359766138573e-14
KIF9	WBC_count	Vagina	-6.57048181462629	5.01527093932375e-11
C20orf194	height	Brain_Anterior_cingulate_cortex_BA	6.22180585074315	4.91464969472787e-10
C20orf194	height	Esophagus_Muscularis	6.15485477330212	7.51463241914168e-10
PLK1S1	height	Adrenal_Gland	6.92930704217049	4.22907025646727e-12
PLK1S1	height	Brain_Amygdala	-6.99271174887135	2.69623120680316e-12
PLK1S1	height	Brain_Cortex	-6.28479808921596	3.28280068267761e-10
PLK1S1	height	Prostate	6.49452786686432	8.32942117091671e-11
DYNLL1	height	Breast_Mammary_Tissue	6.59197422295349	4.34015964694047e-11
DYNLL1	RBC_distr_width	Thyroid	9.82188496229459	9.06327445292406e-23
RPL6	WBC_count	Brain_Cortex	-6.24458906174479	4.24915760856564e-10
RPL6	eosinophill_count	Brain_Cortex	-10.5101084856513	7.76042262846278e-26
RPL6	eosinophill_count	Brain_Nucleus_accumbens_basal_ganglia	-6.27564656605986	3.48184307042039e-10
RPL6	eosinophill_count	Brain_Spinal_cord_cervical_c	7.89431421460279	2.91915880593718e-15
RPL6	WBC_count	Brain_Substantia_nigra	-7.41140088628183	1.24972180581738e-13
RPL6	eosinophill_count	Brain_Substantia_nigra	-8.92696533008297	4.37854574436146e-19
RPL6	eosinophill_count	Ovary	7.77009060612615	7.84300039406319e-15
RPL6	WBC_count	Testis	8.27164779115248	1.32120119656116e-16
RPL6	eosinophill_count	Testis	8.30100319682731	1.03235915601012e-16
MAPKAPK5	eosinophill_count	Adipose_Subcutaneous	10.3529024366094	4.05987820770431e-25
MAPKAPK5	WBC_count	Adipose_Visceral_Omentum	10.1597715043864	2.99778176200331e-24
MAPKAPK5	RBC_distr_width	Adipose_Visceral_Omentum	-7.54301515582133	4.59227760494317e-14
MAPKAPK5	eosinophill_count	Adipose_Visceral_Omentum	14.108791181119	3.35275825258872e-45
MAPKAPK5	WBC_count	Adrenal_Gland	-10.0790030832671	6.84167338274812e-24
MAPKAPK5	RBC_distr_width	Adrenal_Gland	7.672712437502	1.68396733888837e-14
MAPKAPK5	eosinophill_count	Adrenal_Gland	-13.7665840491465	4.04910788759189e-43
MAPKAPK5	WBC_count	Artery_Aorta	-10.1771731614407	2.50739560187557e-24
MAPKAPK5	RBC_distr_width	Artery_Aorta	7.47723791755707	7.59009318716663e-14
MAPKAPK5	eosinophill_count	Artery_Aorta	-14.1811123136439	1.19930406603587e-45
MAPKAPK5	WBC_count	Artery_Coronary	-10.0159509489426	1.29708440890952e-23
MAPKAPK5	RBC_distr_width	Artery_Coronary	6.79061740398956	1.11654670761594e-11
MAPKAPK5	eosinophill_count	Artery_Coronary	-14.5492005471529	5.90895614106663e-48
MAPKAPK5	WBC_count	Artery_Tibial	9.98763240206706	1.72656272879435e-23
MAPKAPK5	RBC_distr_width	Artery_Tibial	-6.74845150791024	1.49431324285502e-11
MAPKAPK5	eosinophill_count	Artery_Tibial	14.5464482460315	6.15150413180326e-48
MAPKAPK5	WBC_count	Brain_Amygdala	9.41053424333509	4.93621480885273e-21
MAPKAPK5	eosinophill_count	Brain_Amygdala	14.2355882453758	5.50973435259438e-46
MAPKAPK5	WBC_count	Brain_Anterior_cingulate_cortex_BA	-6.54024031219609	6.14200600208845e-11
MAPKAPK5	RBC_distr_width	Brain_Anterior_cingulate_cortex_BA	6.70619173629783	1.99769203523639e-11
MAPKAPK5	eosinophill_count	Brain_Anterior_cingulate_cortex_BA	-7.13365508375748	9.77380710299522e-13
MAPKAPK5	WBC_count	Brain_Cerebellar_Hemisphere	-10.0789347163016	6.84643495694082e-24
MAPKAPK5	RBC_distr_width	Brain_Cerebellar_Hemisphere	7.6731687868457	1.67798450126534e-14
MAPKAPK5	eosinophill_count	Brain_Cerebellar_Hemisphere	-13.7666173151775	4.04724430270244e-43
MAPKAPK5	WBC_count	Brain_Cerebellum	-10.1365678720856	3.80224277134019e-24
MAPKAPK5	RBC_distr_width	Brain_Cerebellum	7.10216079554292	1.22821208003237e-12
MAPKAPK5	eosinophill_count	Brain_Cerebellum	-14.4909076789407	1.38303054333529e-47
MAPKAPK5	WBC_count	Brain_Cortex	10.035616389	1.06293427316e-23
MAPKAPK5	RBC_distr_width	Brain_Cortex	-6.83271577798978	8.33219389256277e-12
MAPKAPK5	eosinophill_count	Brain_Cortex	14.5479442776634	6.01846155069412e-48
MAPKAPK5	WBC_count	Brain_Frontal_Cortex_BA	-10.069364538739	7.54640723442113e-24
MAPKAPK5	RBC_distr_width	Brain_Frontal_Cortex_BA	7.68179653343446	1.56872858145381e-14
MAPKAPK5	eosinophill_count	Brain_Frontal_Cortex_BA	-13.736005045743	6.17925839509059e-43
MAPKAPK5	WBC_count	Brain_Hippocampus	9.05864476848433	1.3208133509853e-19
MAPKAPK5	RBC_distr_width	Brain_Hippocampus	-7.72460625828245	1.12199613330754e-14
MAPKAPK5	eosinophill_count	Brain_Hippocampus	11.4943824650522	1.40784221443192e-30
MAPKAPK5	WBC_count	Brain_Hypothalamus	-10.0250229980169	1.18332051123543e-23
MAPKAPK5	RBC_distr_width	Brain_Hypothalamus	6.80925387539874	9.81062187344948e-12
MAPKAPK5	eosinophill_count	Brain_Hypothalamus	-14.5490139115725	5.92509831747783e-48
MAPKAPK5	WBC_count	Brain_Nucleus_accumbens_basal_ganglia	-10.166972889693	2.78427294854308e-24
MAPKAPK5	RBC_distr_width	Brain_Nucleus_accumbens_basal_ganglia	7.21197913872013	5.51444240848394e-13
MAPKAPK5	eosinophill_count	Brain_Nucleus_accumbens_basal_ganglia	-14.4363688734228	3.05519136945416e-47
MAPKAPK5	WBC_count	Brain_Spinal_cord_cervical_c	-10.0684219380217	7.6190705435938e-24
MAPKAPK5	RBC_distr_width	Brain_Spinal_cord_cervical_c	6.90641062157093	4.97069859816118e-12
MAPKAPK5	eosinophill_count	Brain_Spinal_cord_cervical_c	-14.541450373437	6.6175545359827e-48
MAPKAPK5	WBC_count	Brain_Substantia_nigra	9.70276846257817	2.93426729072157e-22
MAPKAPK5	RBC_distr_width	Brain_Substantia_nigra	-6.27509911009058	3.49411647492809e-10
MAPKAPK5	eosinophill_count	Brain_Substantia_nigra	14.4319667545395	3.25660510539092e-47
MAPKAPK5	WBC_count	Breast_Mammary_Tissue	10.1851178828538	2.31079652628473e-24
MAPKAPK5	RBC_distr_width	Breast_Mammary_Tissue	-7.39946463862174	1.36734627033875e-13
MAPKAPK5	eosinophill_count	Breast_Mammary_Tissue	14.2801485990415	2.90980319861151e-46
MAPKAPK5	WBC_count	Cells_EBV_transformed_lymphocytes	9.91444531237386	3.60251904201945e-23
MAPKAPK5	RBC_distr_width	Cells_EBV_transformed_lymphocytes	-6.60422305584462	3.99607476112484e-11
MAPKAPK5	eosinophill_count	Cells_EBV_transformed_lymphocytes	14.5315373766099	7.64844030831916e-48
MAPKAPK5	WBC_count	Cells_Transformed_fibroblasts	10.1011389259633	5.46042933624613e-24
MAPKAPK5	RBC_distr_width	Cells_Transformed_fibroblasts	-6.99798407422427	2.59671598763978e-12
MAPKAPK5	eosinophill_count	Cells_Transformed_fibroblasts	14.5236832109036	8.57747546651746e-48
MAPKAPK5	WBC_count	Colon_Sigmoid	9.96804770257389	2.10322273493662e-23
MAPKAPK5	RBC_distr_width	Colon_Sigmoid	-6.69508179728499	2.15551027673035e-11
MAPKAPK5	eosinophill_count	Colon_Sigmoid	14.5455910061285	6.22905380006043e-48
MAPKAPK5	WBC_count	Colon_Transverse	-9.90375052208395	4.00950345795655e-23
MAPKAPK5	RBC_distr_width	Colon_Transverse	7.74764664255303	9.36112003649376e-15
MAPKAPK5	eosinophill_count	Colon_Transverse	-13.2540094138091	4.27727355266813e-40
MAPKAPK5	WBC_count	Esophagus_Gastroesophageal_Junction	9.81903539385995	9.32313537659649e-23
MAPKAPK5	RBC_distr_width	Esophagus_Gastroesophageal_Junction	-6.43191573508868	1.26005594262008e-10
MAPKAPK5	eosinophill_count	Esophagus_Gastroesophageal_Junction	14.4977014221442	1.25275132894552e-47
MAPKAPK5	WBC_count	Esophagus_Mucosa	9.63139350249251	5.89248882623367e-22
MAPKAPK5	RBC_distr_width	Esophagus_Mucosa	-6.14241913876496	8.12740545702008e-10
MAPKAPK5	eosinophill_count	Esophagus_Mucosa	14.3934970243184	5.68472771674985e-47
MAPKAPK5	WBC_count	Esophagus_Muscularis	9.84130226561484	7.47370862665192e-23
MAPKAPK5	RBC_distr_width	Esophagus_Muscularis	-7.8268679114936	5.00174103971302e-15
MAPKAPK5	eosinophill_count	Esophagus_Muscularis	13.163603002715	1.42142456918346e-39
MAPKAPK5	WBC_count	Heart_Atrial_Appendage	-10.1852455824583	2.30776455537953e-24
MAPKAPK5	RBC_distr_width	Heart_Atrial_Appendage	7.35868945508163	1.85724527816835e-13
MAPKAPK5	eosinophill_count	Heart_Atrial_Appendage	-14.3223014842215	1.5877663088984e-46
MAPKAPK5	WBC_count	Heart_Left_Ventricle	-10.0989571955477	5.58327193224413e-24
MAPKAPK5	RBC_distr_width	Heart_Left_Ventricle	6.98241531376234	2.90147873292577e-12
MAPKAPK5	eosinophill_count	Heart_Left_Ventricle	-14.5279977901637	8.05402904308968e-48
MAPKAPK5	WBC_count	Liver	-8.55602373810282	1.16827253214291e-17
MAPKAPK5	RBC_distr_width	Liver	7.58987403178956	3.20216637754291e-14
MAPKAPK5	eosinophill_count	Liver	-10.5630184718243	4.42209000762392e-26
MAPKAPK5	WBC_count	Lung	9.95018865296542	2.51705600084187e-23
MAPKAPK5	RBC_distr_width	Lung	-6.66573721331492	2.63340089293629e-11
MAPKAPK5	eosinophill_count	Lung	14.564660688398	4.71318893338774e-48
MAPKAPK5	WBC_count	Minor_Salivary_Gland	9.86146573219992	6.1150117186626e-23
MAPKAPK5	RBC_distr_width	Minor_Salivary_Gland	-6.51896837873515	7.0792574491121e-11
MAPKAPK5	eosinophill_count	Minor_Salivary_Gland	14.5138172802286	9.90514035058688e-48
MAPKAPK5	WBC_count	Muscle_Skeletal	9.77240986323392	1.47891698020343e-22
MAPKAPK5	RBC_distr_width	Muscle_Skeletal	-6.35681449541396	2.0598048714431e-10
MAPKAPK5	eosinophill_count	Muscle_Skeletal	14.4752291851186	1.73745655152374e-47
MAPKAPK5	WBC_count	Nerve_Tibial	10.1789093240814	2.46306481967982e-24
MAPKAPK5	RBC_distr_width	Nerve_Tibial	-7.28307442730291	3.26297087580793e-13
MAPKAPK5	eosinophill_count	Nerve_Tibial	14.3879919113382	6.15573915325148e-47
MAPKAPK5	WBC_count	Ovary	10.1801300961013	2.43235968330154e-24
MAPKAPK5	RBC_distr_width	Ovary	-7.29363790242682	3.01695607783956e-13
MAPKAPK5	eosinophill_count	Ovary	14.3798473246421	6.92471437345416e-47
MAPKAPK5	WBC_count	Pancreas	9.95838643435526	2.31794076425204e-23
MAPKAPK5	RBC_distr_width	Pancreas	-6.676183079412	2.45245571224637e-11
MAPKAPK5	eosinophill_count	Pancreas	14.5440747652974	6.36860974746203e-48
MAPKAPK5	WBC_count	Pituitary	10.1461476888732	3.44702538823849e-24
MAPKAPK5	RBC_distr_width	Pituitary	-7.13354375494564	9.78171947298522e-13
MAPKAPK5	eosinophill_count	Pituitary	14.4726911878326	1.80278172952582e-47
MAPKAPK5	WBC_count	Prostate	10.1773148975276	2.50374710796915e-24
MAPKAPK5	RBC_distr_width	Prostate	-7.47615701953138	7.65275124594012e-14
MAPKAPK5	eosinophill_count	Prostate	14.1834827021565	1.15946463081358e-45
MAPKAPK5	WBC_count	Skin_Not_Sun_Exposed_Suprapubic	9.89132203870618	4.53992308001989e-23
MAPKAPK5	RBC_distr_width	Skin_Not_Sun_Exposed_Suprapubic	-6.65912674296516	2.75459319352304e-11
MAPKAPK5	eosinophill_count	Skin_Not_Sun_Exposed_Suprapubic	14.5414024143305	6.62219282599815e-48
MAPKAPK5	WBC_count	Skin_Sun_Exposed_Lower_leg	9.92915264552414	3.10886123633785e-23
MAPKAPK5	RBC_distr_width	Skin_Sun_Exposed_Lower_leg	-6.63159202326938	3.32085400793767e-11
MAPKAPK5	eosinophill_count	Skin_Sun_Exposed_Lower_leg	14.53414391772	7.3628243586145e-48
MAPKAPK5	WBC_count	Small_Intestine_Terminal_Ileum	-9.30356493914416	1.35813914603125e-20
MAPKAPK5	RBC_distr_width	Small_Intestine_Terminal_Ileum	7.76336137041773	8.27075182188685e-15
MAPKAPK5	eosinophill_count	Small_Intestine_Terminal_Ileum	-11.9709526237466	5.0446073057424e-33
MAPKAPK5	eosinophill_count	Spleen	9.17903057985085	4.34989653520602e-20
MAPKAPK5	WBC_count	Testis	9.69966455724415	3.02491478443543e-22
MAPKAPK5	RBC_distr_width	Testis	-6.24879561927158	4.13629743672653e-10
MAPKAPK5	eosinophill_count	Testis	14.4320620987487	3.25210578567714e-47
MAPKAPK5	WBC_count	Thyroid	9.97030070387698	2.05605393351585e-23
MAPKAPK5	RBC_distr_width	Thyroid	-6.72178712930677	1.79509077600026e-11
MAPKAPK5	eosinophill_count	Thyroid	14.5522420868057	5.65197755357588e-48
MAPKAPK5	WBC_count	Uterus	-6.56885591710326	5.07033156128866e-11
MAPKAPK5	RBC_distr_width	Uterus	6.71966250765488	1.82145942258723e-11
MAPKAPK5	eosinophill_count	Uterus	-7.17998438632527	6.97193806772016e-13
MAPKAPK5	WBC_count	Vagina	-10.1014051480665	5.44562413653855e-24
MAPKAPK5	RBC_distr_width	Vagina	6.99007674403938	2.7473591855151e-12
MAPKAPK5	eosinophill_count	Vagina	-14.5261109486354	8.27891068413369e-48
MAPKAPK5	WBC_count	Whole_Blood	10.1473722872595	3.40405543693379e-24
MAPKAPK5	RBC_distr_width	Whole_Blood	-7.21155738034346	5.53155290016004e-13
MAPKAPK5	eosinophill_count	Whole_Blood	14.4592719489994	2.19103124033771e-47
ANAPC5	platelet_count	Artery_Coronary	6.53972553013304	6.16318362668042e-11
TMEM230	height	Adipose_Subcutaneous	6.74009218124388	1.5828617685126e-11
TMEM230	height	Adipose_Visceral_Omentum	6.7097832206815	1.94913758250234e-11
TMEM230	height	Adrenal_Gland	6.82351982743915	8.88364731520476e-12
TMEM230	height	Artery_Tibial	6.78040518947995	1.19839300919009e-11
TMEM230	height	Brain_Amygdala	6.82578942608903	8.74431147055815e-12
TMEM230	height	Brain_Anterior_cingulate_cortex_BA	6.84108603025322	7.85950363371687e-12
TMEM230	height	Brain_Caudate_basal_ganglia	6.81226903188255	9.60712250591316e-12
TMEM230	height	Brain_Cerebellar_Hemisphere	6.71407154313405	1.89267436251237e-11
TMEM230	height	Brain_Frontal_Cortex_BA	6.824214593779	8.84076458720691e-12
TMEM230	height	Brain_Hippocampus	6.72931644268335	1.70461975490509e-11
TMEM230	height	Brain_Hypothalamus	6.30491585912079	2.88350501132964e-10
TMEM230	height	Brain_Nucleus_accumbens_basal_ganglia	6.77877840979613	1.21196244029403e-11
TMEM230	height	Brain_Putamen_basal_ganglia	6.7959211000767	1.07622669353165e-11
TMEM230	height	Brain_Spinal_cord_cervical_c	6.51076438968657	7.47693416130261e-11
TMEM230	height	Brain_Substantia_nigra	6.84237578628606	7.78904363839952e-12
TMEM230	height	Breast_Mammary_Tissue	6.76265947649852	1.35481415532748e-11
TMEM230	height	Cells_Transformed_fibroblasts	6.74645721748622	1.51498710431318e-11
TMEM230	height	Colon_Sigmoid	6.81419101029452	9.47956845895729e-12
TMEM230	height	Colon_Transverse	6.70990408596809	1.9475238253691e-11
TMEM230	height	Esophagus_Gastroesophageal_Junction	6.79691030723889	1.06886594374021e-11
TMEM230	height	Esophagus_Mucosa	6.77971420142455	1.20413845832503e-11
TMEM230	height	Esophagus_Muscularis	6.76432746409559	1.33929855851411e-11
TMEM230	height	Liver	6.51535682844204	7.25170620640713e-11
TMEM230	height	Lung	6.17637555909193	6.5589861640325e-10
TMEM230	height	Minor_Salivary_Gland	6.77240230409714	1.26661335315258e-11
TMEM230	height	Ovary	6.67100962947034	2.5404954992019e-11
TMEM230	height	Pancreas	6.78380430480909	1.17051859727707e-11
TMEM230	height	Pituitary	6.70517577590256	2.01164069752119e-11
TMEM230	height	Skin_Not_Sun_Exposed_Suprapubic	6.1202427553472	9.34329060996296e-10
TMEM230	height	Skin_Sun_Exposed_Lower_leg	6.32864666114865	2.47320717634507e-10
TMEM230	height	Small_Intestine_Terminal_Ileum	6.80275573830014	1.02636591097184e-11
TMEM230	height	Spleen	6.55181934980842	5.68402782298603e-11
TMEM230	height	Stomach	6.80325296560191	1.02282811820458e-11
TMEM230	height	Uterus	6.79462267131831	1.08596378766483e-11
TMEM230	height	Vagina	6.76698410281344	1.31494518382662e-11
KDM2B	platelet_count	Testis	7.0494201567654	1.79664889677266e-12
RPH3A	eosinophill_count	Brain_Frontal_Cortex_BA	-6.50078688929732	7.99009552191971e-11
RPH3A	eosinophill_count	Brain_Putamen_basal_ganglia	-6.38558456823537	1.70743951470271e-10
RPH3A	platelet_count	Esophagus_Gastroesophageal_Junction	6.89379179729832	5.43245170006896e-12
RPH3A	platelet_count	Liver	6.1455275564298	7.96981747296339e-10
BRAP	WBC_count	Adipose_Visceral_Omentum	7.5681858359663	3.78472315659529e-14
BRAP	eosinophill_count	Adipose_Visceral_Omentum	11.4465406039928	2.44717959910845e-30
BRAP	WBC_count	Adrenal_Gland	-7.35670414386161	1.88506508307813e-13
BRAP	eosinophill_count	Adrenal_Gland	-11.1517244325062	7.02319162608139e-29
BRAP	WBC_count	Artery_Aorta	-7.49901225714964	6.43005155846505e-14
BRAP	eosinophill_count	Artery_Aorta	-11.3670914117709	6.09860721642545e-30
BRAP	WBC_count	Artery_Coronary	-9.58795321489182	8.98496772186634e-22
BRAP	eosinophill_count	Artery_Coronary	-14.4520460158132	2.43348196755896e-47
BRAP	WBC_count	Artery_Tibial	-7.44059254580479	1.00234666697109e-13
BRAP	eosinophill_count	Artery_Tibial	-11.2706611199297	1.8318918946495e-29
BRAP	platelet_count	Brain_Amygdala	6.45426878258204	1.08742662816933e-10
BRAP	platelet_count	Brain_Anterior_cingulate_cortex_BA	-6.13704047739317	8.40729702770069e-10
BRAP	eosinophill_count	Brain_Caudate_basal_ganglia	6.32279353088614	2.56876432730552e-10
BRAP	platelet_count	Brain_Caudate_basal_ganglia	7.10490138115829	1.2040848783134e-12
BRAP	WBC_count	Brain_Cerebellar_Hemisphere	-8.99931295315579	2.27134594449206e-19
BRAP	eosinophill_count	Brain_Cerebellar_Hemisphere	-13.7196157508664	7.74749003863071e-43
BRAP	WBC_count	Brain_Cerebellum	-6.87446860118159	6.22213607033434e-12
BRAP	eosinophill_count	Brain_Cerebellum	-10.4222000264576	1.96357689894273e-25
BRAP	WBC_count	Brain_Frontal_Cortex_BA	-7.27672135193817	3.42030703580884e-13
BRAP	eosinophill_count	Brain_Frontal_Cortex_BA	-11.0521204527753	2.14097247359153e-28
BRAP	WBC_count	Brain_Hippocampus	-7.11185783279105	1.14491167269532e-12
BRAP	eosinophill_count	Brain_Hippocampus	-10.7855363618356	4.02886138208867e-27
BRAP	WBC_count	Brain_Hypothalamus	-6.96984448336438	3.17291530656524e-12
BRAP	eosinophill_count	Brain_Hypothalamus	-10.5558260933897	4.7742134048995e-26
BRAP	WBC_count	Brain_Nucleus_accumbens_basal_ganglia	-7.45453795722655	9.01833111919108e-14
BRAP	eosinophill_count	Brain_Nucleus_accumbens_basal_ganglia	-11.3348201854051	8.82130850546242e-30
BRAP	WBC_count	Brain_Spinal_cord_cervical_c	-7.80072766928689	6.15512131240164e-15
BRAP	eosinophill_count	Brain_Spinal_cord_cervical_c	-11.8610376352683	1.88622943402148e-32
BRAP	WBC_count	Brain_Substantia_nigra	9.22924324748598	2.72550607045815e-20
BRAP	eosinophill_count	Brain_Substantia_nigra	13.9323314039369	4.0298309486343e-44
BRAP	WBC_count	Breast_Mammary_Tissue	9.23868063157318	2.49555294624609e-20
BRAP	eosinophill_count	Breast_Mammary_Tissue	14.1139620344965	3.11569632408156e-45
BRAP	WBC_count	Cells_EBV_transformed_lymphocytes	-6.81571244951495	9.37977453011518e-12
BRAP	eosinophill_count	Cells_EBV_transformed_lymphocytes	-10.3317478631157	5.0629500067443e-25
BRAP	WBC_count	Colon_Sigmoid	-7.1350345742655	9.6762834467116e-13
BRAP	eosinophill_count	Colon_Sigmoid	-10.7800163891354	4.27809538593019e-27
BRAP	WBC_count	Colon_Transverse	-7.69109933547867	1.45876116562491e-14
BRAP	eosinophill_count	Colon_Transverse	-11.6574179025103	2.10324175117893e-31
BRAP	WBC_count	Esophagus_Mucosa	7.5928578272436	3.12925834995887e-14
BRAP	eosinophill_count	Esophagus_Mucosa	11.5182745148189	1.06726812733202e-30
BRAP	WBC_count	Esophagus_Muscularis	-7.62963301919304	2.35422906567782e-14
BRAP	eosinophill_count	Esophagus_Muscularis	-11.5425282329264	8.05231216509623e-31
BRAP	WBC_count	Heart_Atrial_Appendage	6.62342463257942	3.5097091228561e-11
BRAP	eosinophill_count	Heart_Atrial_Appendage	10.0206233159725	1.23720196104875e-23
BRAP	WBC_count	Heart_Left_Ventricle	-7.55611639676963	4.15282246853159e-14
BRAP	eosinophill_count	Heart_Left_Ventricle	-11.4122919722162	3.63035474228059e-30
BRAP	WBC_count	Liver	7.09577029785706	1.28632976736932e-12
BRAP	eosinophill_count	Liver	10.8048900033025	3.26347912201856e-27
BRAP	platelet_count	Nerve_Tibial	6.68753589584465	2.26959553427764e-11
BRAP	WBC_count	Ovary	-6.93099544904607	4.17889496955972e-12
BRAP	eosinophill_count	Ovary	-10.3361602924001	4.83524664279864e-25
BRAP	platelet_count	Pancreas	6.97559562474341	3.04577627200542e-12
BRAP	WBC_count	Pituitary	-9.99652710093586	1.57835450830296e-23
BRAP	eosinophill_count	Pituitary	-15.1303600549018	1.02135061699558e-51
BRAP	WBC_count	Skin_Not_Sun_Exposed_Suprapubic	-7.48604849260382	7.09781797196129e-14
BRAP	eosinophill_count	Skin_Not_Sun_Exposed_Suprapubic	-11.4953574025305	1.39203656716232e-30
BRAP	WBC_count	Skin_Sun_Exposed_Lower_leg	7.5295845215716	5.09020280907132e-14
BRAP	eosinophill_count	Skin_Sun_Exposed_Lower_leg	11.3992612367891	4.21682117998132e-30
BRAP	WBC_count	Small_Intestine_Terminal_Ileum	-7.38594258559777	1.51377109190544e-13
BRAP	eosinophill_count	Small_Intestine_Terminal_Ileum	-11.1863399278859	4.75665526683801e-29
BRAP	eosinophill_count	Spleen	-8.03209392280069	9.58229664690805e-16
BRAP	WBC_count	Thyroid	-7.33426239319924	2.22945920916428e-13
BRAP	eosinophill_count	Thyroid	-11.1203180068032	9.99152157435436e-29
BRAP	eosinophill_count	Vagina	-7.3993848406581	1.36816812997165e-13
BRAP	platelet_count	Whole_Blood	6.61082121728234	3.82193839596294e-11
ERP29	WBC_count	Adipose_Subcutaneous	6.44673934299155	1.1428208220491e-10
ERP29	RBC_distr_width	Adipose_Subcutaneous	-7.67530230298777	1.65028992144433e-14
ERP29	eosinophill_count	Adipose_Subcutaneous	6.60575632336788	3.95492963246335e-11
ERP29	eosinophill_count	Adrenal_Gland	-6.19704483843033	5.75331153683575e-10
ERP29	WBC_count	Artery_Aorta	7.0422855536914	1.89111757401187e-12
ERP29	RBC_distr_width	Artery_Aorta	-7.88372021988244	3.177753608197e-15
ERP29	eosinophill_count	Artery_Aorta	8.21274875646103	2.16181581010633e-16
ERP29	RBC_distr_width	Artery_Coronary	-7.57616565109834	3.55917314376649e-14
ERP29	eosinophill_count	Artery_Coronary	6.12684075290875	8.96411093260383e-10
ERP29	WBC_count	Artery_Tibial	9.24787597376516	2.28997851704441e-20
ERP29	RBC_distr_width	Artery_Tibial	-8.17311654010432	3.00523431417047e-16
ERP29	eosinophill_count	Artery_Tibial	10.703087476423	9.84424057377592e-27
ERP29	WBC_count	Brain_Amygdala	6.15606727605008	7.45735547143017e-10
ERP29	RBC_distr_width	Brain_Amygdala	-7.2838025306323	3.2453995973606e-13
ERP29	eosinophill_count	Brain_Anterior_cingulate_cortex_BA	-6.36374634605256	1.96891197282854e-10
ERP29	WBC_count	Brain_Caudate_basal_ganglia	-6.81150506126295	9.65828989274741e-12
ERP29	eosinophill_count	Brain_Caudate_basal_ganglia	-10.6294445791468	2.17403341154428e-26
ERP29	WBC_count	Brain_Cortex	-7.02506303906806	2.13969620472973e-12
ERP29	eosinophill_count	Brain_Cortex	-12.7184349189075	4.67122750408086e-37
ERP29	eosinophill_count	Brain_Frontal_Cortex_BA	-9.15730714973694	5.32084585825778e-20
ERP29	WBC_count	Brain_Hippocampus	-12.1625082085484	4.92237544112732e-34
ERP29	RBC_distr_width	Brain_Hippocampus	6.34710845140772	2.19399471327029e-10
ERP29	eosinophill_count	Brain_Hippocampus	-15.6376356210437	4.03431252741485e-55
ERP29	RBC_distr_width	Brain_Hypothalamus	6.39071056999986	1.65116653700765e-10
ERP29	eosinophill_count	Brain_Hypothalamus	-9.8374406799539	7.76612763072905e-23
ERP29	WBC_count	Brain_Putamen_basal_ganglia	-9.41777219878597	4.60760035151602e-21
ERP29	eosinophill_count	Brain_Putamen_basal_ganglia	-15.1803307009876	4.7736893368856e-52
ERP29	eosinophill_count	Brain_Spinal_cord_cervical_c	7.11149605851356	1.14791740351449e-12
ERP29	WBC_count	Brain_Substantia_nigra	-7.23396637150004	4.69087975985416e-13
ERP29	eosinophill_count	Brain_Substantia_nigra	-11.5384150909868	8.44671933982741e-31
ERP29	RBC_distr_width	Breast_Mammary_Tissue	-7.33032276878953	2.29599081575421e-13
ERP29	WBC_count	Cells_EBV_transformed_lymphocytes	6.91852818896895	4.56359993302258e-12
ERP29	RBC_distr_width	Cells_EBV_transformed_lymphocytes	-7.79726872001821	6.32614350145366e-15
ERP29	eosinophill_count	Cells_EBV_transformed_lymphocytes	8.05573855837407	7.90003288496979e-16
ERP29	WBC_count	Colon_Sigmoid	-6.60839547759376	3.8850768745447e-11
ERP29	RBC_distr_width	Colon_Sigmoid	7.76797907116712	7.97482338686919e-15
ERP29	eosinophill_count	Colon_Sigmoid	-7.17264131295875	7.35644150257054e-13
ERP29	WBC_count	Colon_Transverse	7.37021846808972	1.7034864507159e-13
ERP29	RBC_distr_width	Colon_Transverse	-7.69232059997685	1.44490002556394e-14
ERP29	eosinophill_count	Colon_Transverse	10.3183970561641	5.81864386843044e-25
ERP29	WBC_count	Esophagus_Mucosa	-7.12941171811525	1.00798804215564e-12
ERP29	RBC_distr_width	Esophagus_Mucosa	7.88703233178234	3.09457256108777e-15
ERP29	eosinophill_count	Esophagus_Mucosa	-7.94060122179089	2.01203578441354e-15
ERP29	RBC_distr_width	Esophagus_Muscularis	-7.40212985234236	1.34017350800919e-13
ERP29	WBC_count	Heart_Left_Ventricle	-6.39888939426667	1.5651116109049e-10
ERP29	eosinophill_count	Heart_Left_Ventricle	-10.2685080372706	9.77039318308668e-25
ERP29	WBC_count	Liver	7.19124149844928	6.42048009691063e-13
ERP29	RBC_distr_width	Liver	-7.87818396190495	3.32173426615928e-15
ERP29	eosinophill_count	Liver	7.77896015782374	7.31230846722314e-15
ERP29	WBC_count	Lung	6.60034978547741	4.10188819747777e-11
ERP29	RBC_distr_width	Lung	-7.78111632016585	7.18873584449635e-15
ERP29	eosinophill_count	Lung	7.28062673187896	3.32272874298474e-13
ERP29	RBC_distr_width	Minor_Salivary_Gland	-7.13577743758307	9.6241626854602e-13
ERP29	eosinophill_count	Minor_Salivary_Gland	8.30006878315429	1.04051135504274e-16
ERP29	WBC_count	Nerve_Tibial	7.20834455967295	5.66361728315443e-13
ERP29	WBC_count	Ovary	-8.82348331817828	1.10953228043525e-18
ERP29	RBC_distr_width	Ovary	7.20141700735288	5.95899934797732e-13
ERP29	eosinophill_count	Ovary	-13.2609381087511	3.89986506498432e-40
ERP29	RBC_distr_width	Pancreas	-6.28781879384966	3.21957393483464e-10
ERP29	WBC_count	Pituitary	6.94065150089586	3.90295758419452e-12
ERP29	RBC_distr_width	Pituitary	-7.85700153921524	3.93438020262194e-15
ERP29	eosinophill_count	Pituitary	7.71140813503792	1.24437015258303e-14
ERP29	WBC_count	Prostate	7.13120866211852	9.94913562510449e-13
ERP29	RBC_distr_width	Prostate	-6.1562251079046	7.44993111041372e-10
ERP29	eosinophill_count	Prostate	6.67846373659406	2.41459954869178e-11
ERP29	RBC_distr_width	Skin_Sun_Exposed_Lower_leg	-6.41243961561419	1.43209156650262e-10
ERP29	WBC_count	Small_Intestine_Terminal_Ileum	9.71171648322277	2.68772196871904e-22
ERP29	RBC_distr_width	Small_Intestine_Terminal_Ileum	-8.09644754856061	5.65873594522474e-16
ERP29	eosinophill_count	Small_Intestine_Terminal_Ileum	11.330478107052	9.2697356923111e-30
ERP29	WBC_count	Stomach	6.12300190203835	9.18285981885604e-10
ERP29	RBC_distr_width	Stomach	-7.59417207727252	3.09766535097924e-14
ERP29	eosinophill_count	Stomach	6.23834298219836	4.42230205883511e-10
ERP29	WBC_count	Testis	7.59749061061972	3.01928118169302e-14
ERP29	RBC_distr_width	Testis	-6.85441459856115	7.16051325829799e-12
ERP29	eosinophill_count	Testis	11.2458526288888	2.42739757986796e-29
ERP29	WBC_count	Thyroid	6.43829721588258	1.20821238692749e-10
ERP29	RBC_distr_width	Thyroid	-7.70990807421316	1.25908396810297e-14
ERP29	eosinophill_count	Thyroid	6.79628620169534	1.07350418707459e-11
ERP29	WBC_count	Uterus	-10.068944689061	7.57868748984591e-24
ERP29	RBC_distr_width	Uterus	6.78426652739328	1.16677754066671e-11
ERP29	eosinophill_count	Uterus	-14.3585065195549	9.42360526006613e-47
GANAB	FEV1	Adrenal_Gland	6.96058918505797	3.38852563593758e-12
GANAB	FEV1	Brain_Cerebellar_Hemisphere	6.34953818635738	2.15962255302965e-10
GMIP	height	Adipose_Visceral_Omentum	9.23613052751685	2.55572671974922e-20
GMIP	height	Artery_Aorta	-8.03014127847336	9.7360484731721e-16
GMIP	height	Artery_Tibial	-7.77229784007972	7.70749554871452e-15
GMIP	height	Brain_Substantia_nigra	6.38641548777658	1.69819213503345e-10
GMIP	height	Cells_Transformed_fibroblasts	7.04415536313079	1.86589861249356e-12
GMIP	height	Colon_Sigmoid	-7.51154347150091	5.84342601124692e-14
GMIP	height	Heart_Atrial_Appendage	-6.2226762115136	4.88745364945295e-10
GMIP	height	Vagina	7.95655343925922	1.76897749236897e-15
ANKRD24	height	Adipose_Visceral_Omentum	-6.78199826953416	1.18524894502393e-11
ANKRD24	height	Adrenal_Gland	-7.33363478646664	2.23992982908978e-13
ANKRD24	height	Artery_Aorta	-6.88773530906636	5.66875585435902e-12
ANKRD24	height	Artery_Coronary	-6.94972221056075	3.6600619247539e-12
ANKRD24	height	Artery_Tibial	-6.7845943504163	1.16413136540079e-11
ANKRD24	height	Brain_Anterior_cingulate_cortex_BA	-7.42973312308204	1.08817005265056e-13
ANKRD24	height	Brain_Cerebellar_Hemisphere	-7.37165098996084	1.68527744185766e-13
ANKRD24	height	Brain_Cerebellum	-6.85377882583843	7.19242568653591e-12
ANKRD24	height	Brain_Cortex	-7.00229461346162	2.51803870006914e-12
ANKRD24	height	Brain_Hippocampus	-6.58559049223483	4.53081033313339e-11
ANKRD24	height	Brain_Hypothalamus	-6.93582317394773	4.03862506489322e-12
ANKRD24	height	Brain_Nucleus_accumbens_basal_ganglia	-6.8586169995557	6.95303735664148e-12
ANKRD24	height	Brain_Putamen_basal_ganglia	-7.31844188718994	2.50866615009283e-13
ANKRD24	height	Brain_Substantia_nigra	-6.93077687747598	4.18535734255257e-12
ANKRD24	height	Breast_Mammary_Tissue	-6.15977103313362	7.28501978243934e-10
ANKRD24	height	Cells_EBV_transformed_lymphocytes	-6.42878093952058	1.28631340399263e-10
ANKRD24	height	Cells_Transformed_fibroblasts	-6.68127359437538	2.36874519283407e-11
ANKRD24	height	Colon_Transverse	-6.56443418651829	5.22308063290201e-11
ANKRD24	height	Esophagus_Mucosa	-6.55392762713132	5.60431359101857e-11
ANKRD24	height	Esophagus_Muscularis	-6.56556314398883	5.18365809096624e-11
ANKRD24	height	Heart_Atrial_Appendage	-6.80160337801438	1.03461115098559e-11
ANKRD24	height	Heart_Left_Ventricle	-6.43654158774619	1.22226357846081e-10
ANKRD24	height	Liver	-6.29082084976708	3.15791614948617e-10
ANKRD24	height	Minor_Salivary_Gland	-7.11867314072358	1.08970987156013e-12
ANKRD24	height	Muscle_Skeletal	-6.29831693196903	3.00894811485252e-10
ANKRD24	height	Pituitary	-6.60055378463818	4.09624741122875e-11
ANKRD24	height	Prostate	-6.46765248528557	9.95370798049366e-11
ANKRD24	height	Skin_Not_Sun_Exposed_Suprapubic	-6.33276617527455	2.40804360715199e-10
ANKRD24	height	Skin_Sun_Exposed_Lower_leg	-6.22632559244575	4.77501223468643e-10
ANKRD24	height	Small_Intestine_Terminal_Ileum	-6.22753881981541	4.73819361817877e-10
ANKRD24	height	Spleen	-6.64741116202414	2.98292911296051e-11
ANKRD24	height	Stomach	-6.98418848737208	2.86507198119038e-12
ANKRD24	height	Testis	-7.21114130689341	5.54848382927857e-13
ANKRD24	height	Thyroid	-6.16737459699986	6.9433137461266e-10
ANKRD24	height	Uterus	-7.27836068964748	3.37900914846847e-13
ANKRD24	height	Whole_Blood	-6.28953623704092	3.18415776338968e-10
RCOR1	platelet_count	Adipose_Visceral_Omentum	-14.043583117677	8.43383140530695e-45
RCOR1	platelet_count	Adrenal_Gland	-12.1469104951122	5.95745486473277e-34
RCOR1	platelet_count	Artery_Aorta	-7.86388004692917	3.72414185620931e-15
RCOR1	platelet_count	Artery_Tibial	-12.1962102297484	3.25629866307822e-34
RCOR1	platelet_count	Brain_Amygdala	-15.5591150143549	1.37993730040506e-54
RCOR1	platelet_count	Brain_Caudate_basal_ganglia	-12.537965988404	4.62720002817542e-36
RCOR1	platelet_count	Brain_Cerebellar_Hemisphere	-15.4863091354077	4.29235229026112e-54
RCOR1	platelet_count	Brain_Cerebellum	-15.5964193762871	7.69929767602962e-55
RCOR1	platelet_count	Brain_Cortex	-15.4266293310217	1.08384874592597e-53
RCOR1	platelet_count	Brain_Hippocampus	-13.7862786838348	3.08255837274481e-43
RCOR1	platelet_count	Brain_Hypothalamus	-15.5687536918958	1.18697497655864e-54
RCOR1	platelet_count	Brain_Nucleus_accumbens_basal_ganglia	-13.7880037160731	3.00973728384789e-43
RCOR1	platelet_count	Brain_Putamen_basal_ganglia	8.94794284153892	3.62168486377722e-19
RCOR1	platelet_count	Brain_Substantia_nigra	-15.6710498612353	2.38605294440977e-55
RCOR1	platelet_count	Cells_EBV_transformed_lymphocytes	-14.827316971657	9.75548622836504e-50
RCOR1	platelet_count	Colon_Transverse	-14.1715907818139	1.37353423472463e-45
RCOR1	platelet_count	Heart_Atrial_Appendage	-6.56895767448445	5.06686829371935e-11
RCOR1	platelet_count	Heart_Left_Ventricle	-8.79046332277155	1.4894443109613e-18
RCOR1	platelet_count	Liver	-15.6586456738165	2.9000725185446e-55
RCOR1	platelet_count	Lung	-13.1233472754975	2.42004964861181e-39
RCOR1	platelet_count	Minor_Salivary_Gland	-9.64003433797512	5.41698529269938e-22
RCOR1	platelet_count	Muscle_Skeletal	-7.27057133093382	3.57970222781959e-13
RCOR1	platelet_count	Nerve_Tibial	-9.59901312682221	8.07135022832604e-22
RCOR1	platelet_count	Ovary	-15.4584412331437	6.61807100616822e-54
RCOR1	platelet_count	Pituitary	-7.08576977054212	1.382735251456e-12
RCOR1	platelet_count	Skin_Not_Sun_Exposed_Suprapubic	9.66832286002417	4.11058995255415e-22
RCOR1	platelet_count	Skin_Sun_Exposed_Lower_leg	14.9465133082788	1.6412003933792e-50
RCOR1	platelet_count	Spleen	-7.46364128025193	8.41635417414964e-14
RCOR1	platelet_count	Stomach	15.2988277516448	7.78461435647904e-53
RCOR1	platelet_count	Testis	14.9881079622043	8.78194709253841e-51
RCOR1	platelet_count	Uterus	-6.38215653165551	1.74611342092261e-10
RCOR1	platelet_count	Vagina	14.0842774084591	4.74487229662601e-45
RCOR1	platelet_count	Whole_Blood	7.90957337888405	2.5827243250452e-15
GPATCH2L	height	Brain_Substantia_nigra	6.22946913426752	4.68018349880953e-10
GPATCH2L	FEV1	Brain_Substantia_nigra	6.89362155919123	5.43895999004121e-12
GPATCH2L	FVC	Brain_Substantia_nigra	6.89153618653092	5.51930773321534e-12
LTBP4	FVC	Adipose_Visceral_Omentum	-7.42142863701422	1.15863677514034e-13
LTBP4	FVC	Adrenal_Gland	7.17915388190246	7.01441613202567e-13
LTBP4	FVC	Artery_Aorta	-7.79414818193743	6.48444154645834e-15
LTBP4	FVC	Artery_Tibial	-7.32416575975269	2.40389405983299e-13
LTBP4	FVC	Brain_Amygdala	-6.53241983508503	6.47154382681905e-11
LTBP4	FVC	Brain_Caudate_basal_ganglia	7.33769128251431	2.17309699111042e-13
LTBP4	FVC	Brain_Cerebellar_Hemisphere	7.15869678589942	8.14476093241867e-13
LTBP4	FVC	Brain_Cortex	-7.12295672253997	1.05635997559907e-12
LTBP4	FVC	Brain_Hippocampus	6.78507011455133	1.16030146873985e-11
LTBP4	FVC	Brain_Hypothalamus	7.12101109761112	1.0713816395695e-12
LTBP4	FVC	Brain_Nucleus_accumbens_basal_ganglia	7.55565347356331	4.1676207014116e-14
LTBP4	FVC	Brain_Putamen_basal_ganglia	7.26685213232901	3.67961203274785e-13
LTBP4	FVC	Breast_Mammary_Tissue	-7.50426878279709	6.17724398365517e-14
LTBP4	FVC	Cells_EBV_transformed_lymphocytes	-6.8396448662436	7.9389740730526e-12
LTBP4	FVC	Cells_Transformed_fibroblasts	-6.61157305798577	3.80257371047001e-11
LTBP4	FEV1	Colon_Sigmoid	-6.22153030151493	4.92329048367786e-10
LTBP4	FVC	Colon_Sigmoid	-7.37349274699496	1.66214735005718e-13
LTBP4	FVC	Colon_Transverse	-7.02356705236431	2.16274282959238e-12
LTBP4	FVC	Esophagus_Mucosa	-7.01686264439202	2.26905472126895e-12
LTBP4	height	Heart_Left_Ventricle	6.55522664539218	5.55574312270741e-11
LTBP4	FVC	Liver	7.25337207570849	4.06521326331198e-13
LTBP4	FVC	Lung	-6.97511638937011	3.05617695097159e-12
LTBP4	FVC	Muscle_Skeletal	-6.46466615879622	1.01522688458131e-10
LTBP4	FVC	Nerve_Tibial	-7.42359272915067	1.13985299143578e-13
LTBP4	FVC	Ovary	-7.14710732676127	8.86255854799104e-13
LTBP4	FVC	Pituitary	6.31755534034288	2.65733296118599e-10
LTBP4	FVC	Prostate	6.98624543767775	2.82339976476935e-12
LTBP4	FVC	Skin_Not_Sun_Exposed_Suprapubic	-7.03023795186807	2.06181610193519e-12
LTBP4	FVC	Small_Intestine_Terminal_Ileum	-7.21973905553439	5.20874267900723e-13
LTBP4	FVC	Stomach	-7.54242092934674	4.6132584162921e-14
LTBP4	FVC	Whole_Blood	-6.59516853647346	4.24773042689301e-11
CCNK	eosinophill_count	Brain_Caudate_basal_ganglia	-10.197540463001	2.03357058677124e-24
CCNK	eosinophill_count	Heart_Atrial_Appendage	-6.92226180439011	4.44488790945468e-12
CCNK	eosinophill_count	Minor_Salivary_Gland	-7.42712388921863	1.10984401893199e-13
YPEL3	height	Adipose_Subcutaneous	6.29350594151948	3.10374621874399e-10
YPEL3	BMI	Adipose_Subcutaneous	6.73555464378649	1.63305775354613e-11
YPEL3	eosinophill_count	Adipose_Subcutaneous	-6.3680114238533	1.91494657996223e-10
YPEL3	height	Adipose_Visceral_Omentum	6.14864539907036	7.81474699717087e-10
YPEL3	BMI	Adipose_Visceral_Omentum	6.90565999933608	4.99705513271523e-12
YPEL3	eosinophill_count	Adipose_Visceral_Omentum	-6.95028089680366	3.64559590644371e-12
YPEL3	eosinophill_count	Adrenal_Gland	-6.76144841596717	1.36618960010675e-11
YPEL3	BMI	Artery_Aorta	6.60381730284999	4.00703301560246e-11
YPEL3	eosinophill_count	Artery_Aorta	-6.3602346486752	2.01445774583275e-10
YPEL3	BMI	Artery_Coronary	6.74184991287294	1.56382582047957e-11
YPEL3	eosinophill_count	Artery_Coronary	-6.65576106677908	2.81837795631055e-11
YPEL3	height	Artery_Tibial	7.08648852414814	1.37557617485459e-12
YPEL3	BMI	Artery_Tibial	7.37556609834821	1.63648182575385e-13
YPEL3	eosinophill_count	Artery_Tibial	-8.14100470921241	3.92011143751946e-16
YPEL3	height	Brain_Amygdala	7.10346731806434	1.21665129741454e-12
YPEL3	BMI	Brain_Amygdala	6.8773708404322	6.09672554034464e-12
YPEL3	eosinophill_count	Brain_Amygdala	-6.59249028264274	4.32509502223373e-11
YPEL3	BMI	Brain_Cerebellar_Hemisphere	6.44141723802004	1.18362986896959e-10
YPEL3	eosinophill_count	Brain_Cerebellar_Hemisphere	-6.74732640041056	1.50594248658304e-11
YPEL3	BMI	Brain_Cerebellum	6.67886150689591	2.40805588517837e-11
YPEL3	eosinophill_count	Brain_Cerebellum	-6.74326530785495	1.54866043668875e-11
YPEL3	BMI	Brain_Cortex	6.54503686665268	5.94807106462766e-11
YPEL3	eosinophill_count	Brain_Cortex	-7.34715618954585	2.02468232545911e-13
YPEL3	height	Brain_Nucleus_accumbens_basal_ganglia	6.28692700394257	3.23811535514143e-10
YPEL3	BMI	Brain_Nucleus_accumbens_basal_ganglia	7.02855093800224	2.08689438852707e-12
YPEL3	eosinophill_count	Brain_Nucleus_accumbens_basal_ganglia	-7.42959513708828	1.08930576180658e-13
YPEL3	height	Brain_Spinal_cord_cervical_c	6.97043579326762	3.15960699653289e-12
YPEL3	BMI	Brain_Spinal_cord_cervical_c	7.34397769669212	2.07337689082631e-13
YPEL3	eosinophill_count	Brain_Spinal_cord_cervical_c	-7.92019343171859	2.37141373308019e-15
YPEL3	BMI	Breast_Mammary_Tissue	6.61322099746295	3.76046401609635e-11
YPEL3	eosinophill_count	Breast_Mammary_Tissue	-6.35228684272526	2.12137271695673e-10
YPEL3	height	Cells_Transformed_fibroblasts	6.14674813324353	7.90875605549463e-10
YPEL3	BMI	Cells_Transformed_fibroblasts	6.77391158930158	1.25346288207306e-11
YPEL3	eosinophill_count	Cells_Transformed_fibroblasts	-7.9149691803352	2.47314348801213e-15
YPEL3	BMI	Colon_Sigmoid	6.5144298245948	7.29662835961678e-11
YPEL3	eosinophill_count	Colon_Sigmoid	-6.164038808482	7.09125514709221e-10
YPEL3	BMI	Colon_Transverse	6.66331445737241	2.67719979259224e-11
YPEL3	eosinophill_count	Colon_Transverse	-6.55308268551157	5.63612876222881e-11
YPEL3	BMI	Esophagus_Gastroesophageal_Junction	6.56943258584343	5.05073547491375e-11
YPEL3	eosinophill_count	Esophagus_Gastroesophageal_Junction	-6.2886182905522	3.20303956035864e-10
YPEL3	height	Esophagus_Mucosa	6.54997449399466	5.75469113393186e-11
YPEL3	BMI	Esophagus_Mucosa	7.02414810472449	2.15376257353591e-12
YPEL3	eosinophill_count	Esophagus_Mucosa	-8.10826220779152	5.13488358670842e-16
YPEL3	height	Esophagus_Muscularis	6.19763836740388	5.73166448206844e-10
YPEL3	BMI	Esophagus_Muscularis	6.93756361796222	3.98919700203843e-12
YPEL3	eosinophill_count	Esophagus_Muscularis	-7.01472755802309	2.30397457600772e-12
YPEL3	eosinophill_count	Heart_Atrial_Appendage	-7.09665359492801	1.27813885188412e-12
YPEL3	BMI	Heart_Left_Ventricle	6.49614091866612	8.2406472775917e-11
YPEL3	eosinophill_count	Heart_Left_Ventricle	-6.12360988046734	9.14787176292367e-10
YPEL3	BMI	Liver	6.11582668264782	9.60576815599807e-10
YPEL3	BMI	Lung	6.14789081003973	7.852005422383e-10
YPEL3	eosinophill_count	Lung	-6.56374845208791	5.24716910083317e-11
YPEL3	BMI	Muscle_Skeletal	6.12563014947764	9.03254018125025e-10
YPEL3	BMI	Nerve_Tibial	6.49270884759644	8.43065248667825e-11
YPEL3	height	Ovary	6.87434303757408	6.2276185598711e-12
YPEL3	BMI	Ovary	7.05315359283408	1.74907597300352e-12
YPEL3	eosinophill_count	Ovary	-6.90400866026579	5.05552157902304e-12
YPEL3	BMI	Pancreas	6.27176240422231	3.5698404401182e-10
YPEL3	height	Pituitary	6.78090913060522	1.19421976568463e-11
YPEL3	BMI	Pituitary	7.24244288972353	4.40674025016275e-13
YPEL3	eosinophill_count	Pituitary	-7.54561463239512	4.50159349130049e-14
YPEL3	height	Prostate	6.43822691142371	1.20877202238814e-10
YPEL3	eosinophill_count	Prostate	-8.05009762155582	8.27280230823911e-16
YPEL3	BMI	Skin_Not_Sun_Exposed_Suprapubic	6.62222871767955	3.53823016509887e-11
YPEL3	eosinophill_count	Skin_Not_Sun_Exposed_Suprapubic	-6.30769505582553	2.83221532304847e-10
YPEL3	height	Skin_Sun_Exposed_Lower_leg	7.87643605878006	3.36851180599659e-15
YPEL3	BMI	Skin_Sun_Exposed_Lower_leg	7.58564079977514	3.30847821753705e-14
YPEL3	eosinophill_count	Skin_Sun_Exposed_Lower_leg	-8.44928637312417	2.93088756652361e-17
YPEL3	BMI	Spleen	6.33351537731509	2.39637411578147e-10
YPEL3	BMI	Stomach	6.59157656755509	4.35180286695189e-11
YPEL3	eosinophill_count	Stomach	-6.36938856937401	1.89783242710454e-10
YPEL3	BMI	Testis	6.69041952937143	2.22531702036675e-11
YPEL3	eosinophill_count	Testis	-6.60863117171177	3.87889760441033e-11
YPEL3	height	Thyroid	7.8164895880783	5.43168084603389e-15
YPEL3	BMI	Thyroid	7.05144881001474	1.77064368261923e-12
YPEL3	eosinophill_count	Thyroid	-7.11220921318517	1.14199969140903e-12
YPEL3	height	Uterus	6.91777911112657	4.58778882512106e-12
YPEL3	BMI	Uterus	6.43243136659423	1.25578741552413e-10
YPEL3	height	Vagina	8.05788498254125	7.7625804772867e-16
YPEL3	BMI	Vagina	7.50170458190641	6.29932164452266e-14
YPEL3	eosinophill_count	Vagina	-8.00253220888149	1.21886275377527e-15
YPEL3	BMI	Whole_Blood	6.60617083833395	3.94387752245139e-11
YPEL3	eosinophill_count	Whole_Blood	-6.49133246510051	8.50804890421766e-11
NUDC	platelet_count	Adipose_Subcutaneous	7.49803143336113	6.47833674280878e-14
NUDC	platelet_count	Adipose_Visceral_Omentum	7.12292139426476	1.0566308846047e-12
NUDC	platelet_count	Artery_Coronary	8.28527961883093	1.17831912149112e-16
NUDC	platelet_count	Brain_Amygdala	8.2732138025391	1.30395566189288e-16
NUDC	platelet_count	Brain_Anterior_cingulate_cortex_BA	8.23757380966693	1.75737906843234e-16
NUDC	platelet_count	Brain_Caudate_basal_ganglia	8.25420594914306	1.52915470792222e-16
NUDC	platelet_count	Brain_Cerebellar_Hemisphere	8.26237218356304	1.42805617668578e-16
NUDC	platelet_count	Brain_Cerebellum	7.82687900533876	5.00129988244031e-15
NUDC	platelet_count	Brain_Cortex	7.90456973036369	2.68860643294445e-15
NUDC	platelet_count	Brain_Frontal_Cortex_BA	7.84772915737228	4.2363786401605e-15
NUDC	platelet_count	Brain_Hippocampus	8.2539060343607	1.53299901481931e-16
NUDC	platelet_count	Brain_Hypothalamus	8.25777502172515	1.48412951773936e-16
NUDC	height	Brain_Nucleus_accumbens_basal_ganglia	6.35702115475394	2.05703673594548e-10
NUDC	platelet_count	Brain_Nucleus_accumbens_basal_ganglia	7.30597677902967	2.75259711287204e-13
NUDC	platelet_count	Brain_Putamen_basal_ganglia	7.38098515846327	1.57122523764082e-13
NUDC	platelet_count	Brain_Spinal_cord_cervical_c	8.2437363118028	1.6691478389277e-16
NUDC	height	Brain_Substantia_nigra	6.20547567432006	5.45317063296737e-10
NUDC	platelet_count	Brain_Substantia_nigra	7.39853709078097	1.37692934972604e-13
NUDC	platelet_count	Breast_Mammary_Tissue	8.26126570229881	1.44135841600945e-16
NUDC	height	Cells_EBV_transformed_lymphocytes	-6.48268599886402	9.01038979729e-11
NUDC	platelet_count	Cells_EBV_transformed_lymphocytes	-7.84773677154808	4.23612152079151e-15
NUDC	height	Colon_Sigmoid	6.14718270937724	7.88712600026894e-10
NUDC	platelet_count	Colon_Sigmoid	7.59105862960824	3.17302331116874e-14
NUDC	height	Esophagus_Gastroesophageal_Junction	6.37395709947581	1.84212139605287e-10
NUDC	platelet_count	Esophagus_Gastroesophageal_Junction	7.12702416896351	1.02562088879937e-12
NUDC	height	Esophagus_Mucosa	6.60543728905438	3.96345659879947e-11
NUDC	platelet_count	Heart_Atrial_Appendage	-6.3578326056535	2.0462027180338e-10
NUDC	height	Liver	7.13598189167124	9.60986619888855e-13
NUDC	height	Muscle_Skeletal	6.13071731998938	8.74837260633158e-10
NUDC	platelet_count	Muscle_Skeletal	7.3852397750727	1.52178893520081e-13
NUDC	platelet_count	Ovary	-6.79894230773223	1.05390007516386e-11
NUDC	height	Pancreas	6.36639495362992	1.93522729743701e-10
NUDC	platelet_count	Pancreas	7.11565994038135	1.11378601653611e-12
NUDC	platelet_count	Prostate	-6.79397932475036	1.09082025218979e-11
NUDC	platelet_count	Skin_Sun_Exposed_Lower_leg	7.77592889509671	7.48957694571303e-15
NUDC	platelet_count	Small_Intestine_Terminal_Ileum	8.29028324587163	1.12979100912126e-16
NUDC	platelet_count	Spleen	-7.88242943670075	3.21076339424529e-15
NUDC	platelet_count	Testis	7.78832746244587	6.79020133870281e-15
NUDC	platelet_count	Thyroid	6.18921328565718	6.04652240856985e-10
NUDC	platelet_count	Uterus	7.91759019798925	2.4215795116975e-15
NUDC	platelet_count	Vagina	8.19148442648909	2.5802380947271e-16
NUDC	platelet_count	Whole_Blood	8.28209771182077	1.21024223837317e-16
ICAM1	WBC_count	Brain_Frontal_Cortex_BA	6.97568402291651	3.04386159234958e-12
ICAM1	WBC_count	Whole_Blood	7.36907366514665	1.7181770636507e-13
IRAK3	height	Adipose_Visceral_Omentum	-6.21695373486523	5.06899138459149e-10
IRAK3	height	Adrenal_Gland	6.23014227555602	4.66011762207164e-10
IRAK3	height	Artery_Coronary	-6.35181583502087	2.12787986328182e-10
IRAK3	height	Brain_Anterior_cingulate_cortex_BA	-6.25031725858035	4.09619754422819e-10
IRAK3	height	Brain_Caudate_basal_ganglia	-7.02748649166969	2.10287159815128e-12
IRAK3	height	Brain_Cerebellum	-6.26439304529626	3.74280344935625e-10
IRAK3	height	Brain_Cortex	-6.28229781412049	3.33604989085864e-10
IRAK3	height	Brain_Hippocampus	-6.24714037713931	4.18035333169446e-10
IRAK3	height	Brain_Nucleus_accumbens_basal_ganglia	-6.26220147354558	3.79580069422901e-10
IRAK3	height	Brain_Putamen_basal_ganglia	-6.25733201448836	3.91619115647015e-10
IRAK3	height	Brain_Spinal_cord_cervical_c	-6.28077691862786	3.36885245680957e-10
IRAK3	height	Brain_Substantia_nigra	6.30255538937333	2.9277785777875e-10
IRAK3	height	Cells_EBV_transformed_lymphocytes	6.1520689191861	7.64786277948558e-10
IRAK3	height	Esophagus_Mucosa	-6.66039471663531	2.73093141143785e-11
IRAK3	height	Esophagus_Muscularis	6.24375752038741	4.27182067078355e-10
IRAK3	height	Heart_Atrial_Appendage	6.96615799068369	3.25713355153748e-12
IRAK3	height	Lung	6.2506251051385	4.08813111489939e-10
IRAK3	height	Minor_Salivary_Gland	6.25777539489215	3.90507673464888e-10
IRAK3	height	Pituitary	6.20505438313521	5.46779913445444e-10
IRAK3	height	Skin_Not_Sun_Exposed_Suprapubic	-6.30689944186376	2.84680654518096e-10
IRAK3	height	Skin_Sun_Exposed_Lower_leg	-7.41713688216009	1.19679241982151e-13
IRAK3	height	Small_Intestine_Terminal_Ileum	6.25265740206447	4.03526706122287e-10
IRAK3	height	Spleen	6.26466977026926	3.73616318565678e-10
IRAK3	height	Stomach	-7.00449851498363	2.47872052121539e-12
IRAK3	height	Thyroid	6.65255880956563	2.88040663641648e-11
IRAK3	height	Uterus	6.24355142259751	4.27745593790466e-10
TFAP4	height	Pituitary	6.29717651542024	3.03116046314857e-10
TFAP4	platelet_count	Pituitary	-6.25937681197201	3.86518914867927e-10
THPO	platelet_count	Adipose_Visceral_Omentum	-7.05047682989174	1.78305704386671e-12
THPO	platelet_count	Adrenal_Gland	9.65093443095708	4.87098304939385e-22
THPO	platelet_count	Artery_Aorta	-6.17888964893352	6.45539957048571e-10
THPO	platelet_count	Artery_Coronary	-8.38996553991884	4.86284689858103e-17
THPO	platelet_count	Brain_Amygdala	12.1309802448534	7.23778254562133e-34
THPO	platelet_count	Brain_Caudate_basal_ganglia	-6.32050031487205	2.60717799828715e-10
THPO	platelet_count	Brain_Cortex	6.3142122077198	2.71541125787087e-10
THPO	platelet_count	Brain_Hippocampus	8.50512385875478	1.81401823622866e-17
THPO	platelet_count	Brain_Hypothalamus	-7.32796703967531	2.33670167278109e-13
THPO	platelet_count	Brain_Nucleus_accumbens_basal_ganglia	9.31708190909532	1.19583897956487e-20
THPO	platelet_count	Brain_Putamen_basal_ganglia	7.60333292362874	2.88599774720206e-14
THPO	platelet_count	Brain_Spinal_cord_cervical_c	8.25361554709664	1.53673156326917e-16
THPO	platelet_count	Brain_Substantia_nigra	8.32332400140101	8.55302359560761e-17
THPO	platelet_count	Breast_Mammary_Tissue	8.69788938787654	3.38113871051461e-18
THPO	platelet_count	Colon_Sigmoid	9.42814752149436	4.17395230649841e-21
THPO	platelet_count	Esophagus_Gastroesophageal_Junction	-7.79248918501435	6.57017962049251e-15
THPO	platelet_count	Esophagus_Mucosa	-6.46645607737335	1.00327970933267e-10
THPO	platelet_count	Esophagus_Muscularis	12.4705583606804	1.08066158496963e-35
THPO	platelet_count	Nerve_Tibial	6.29066404369927	3.16110797775355e-10
THPO	platelet_count	Pancreas	-7.08243640878554	1.41641765574017e-12
THPO	platelet_count	Prostate	-9.85753248539601	6.35929577357717e-23
THPO	platelet_count	Skin_Not_Sun_Exposed_Suprapubic	6.8785093862241	6.04820661233427e-12
THPO	platelet_count	Skin_Sun_Exposed_Lower_leg	8.15646070961736	3.44984663313023e-16
THPO	platelet_count	Spleen	8.44113233596509	3.14278083040338e-17
THPO	platelet_count	Testis	6.72876955443854	1.71103787067456e-11
THPO	platelet_count	Vagina	8.0294447064437	9.7914828317924e-16
CHRD	platelet_count	Adipose_Subcutaneous	-7.22769171707665	4.91272345627073e-13
CHRD	platelet_count	Artery_Coronary	6.73018053590877	1.69452703797833e-11
CHRD	platelet_count	Brain_Anterior_cingulate_cortex_BA	8.49562500055525	1.96870651412832e-17
CHRD	platelet_count	Brain_Cortex	10.6355473480054	2.03629555169137e-26
CHRD	platelet_count	Brain_Nucleus_accumbens_basal_ganglia	7.86475281509033	3.69826975574742e-15
CHRD	platelet_count	Cells_Transformed_fibroblasts	8.30469401382978	1.00077015289608e-16
CHRD	platelet_count	Esophagus_Muscularis	8.58655832353067	8.96133315527261e-18
CHRD	platelet_count	Liver	-7.82383320382303	5.1238687840573e-15
CHRD	platelet_count	Muscle_Skeletal	8.0651800567036	7.31280069714223e-16
CHRD	platelet_count	Skin_Sun_Exposed_Lower_leg	-6.52261743197466	6.90909298645361e-11
RAB11FIP3	platelet_count	Adipose_Visceral_Omentum	6.19442915606502	5.84966436737516e-10
RAB11FIP3	platelet_count	Adrenal_Gland	-8.0779701439993	6.58537235978518e-16
RAB11FIP3	platelet_count	Brain_Amygdala	6.31243257843146	2.74683142535304e-10
RAB11FIP3	platelet_count	Brain_Caudate_basal_ganglia	8.18223126916809	2.78635629327429e-16
RAB11FIP3	platelet_count	Brain_Cerebellar_Hemisphere	7.14802372498169	8.80360994872831e-13
RAB11FIP3	platelet_count	Brain_Cerebellum	6.82762241215298	8.63334526945248e-12
RAB11FIP3	platelet_count	Brain_Cortex	6.60474042000385	3.98214472543621e-11
RAB11FIP3	platelet_count	Brain_Frontal_Cortex_BA	7.71777634847119	1.18376674881349e-14
RAB11FIP3	platelet_count	Brain_Hypothalamus	6.54926657363288	5.78203404498823e-11
RAB11FIP3	platelet_count	Brain_Substantia_nigra	9.1300566776213	6.84634423315456e-20
RAB11FIP3	platelet_count	Cells_EBV_transformed_lymphocytes	-9.84788999200011	6.99980165972913e-23
RAB11FIP3	platelet_count	Cells_Transformed_fibroblasts	-8.15259488511735	3.5619727301119e-16
RAB11FIP3	platelet_count	Heart_Left_Ventricle	-7.89681082073023	2.86130151380218e-15
RAB11FIP3	platelet_count	Lung	-7.66567273080481	1.77896273150828e-14
RAB11FIP3	platelet_count	Prostate	7.67993871589557	1.59164713975497e-14
RAB11FIP3	platelet_count	Small_Intestine_Terminal_Ileum	7.88658877496455	3.10558654597175e-15
RAB11FIP3	platelet_count	Spleen	-8.92301072386476	4.53780796928305e-19
RAB11FIP3	platelet_count	Thyroid	-10.2976140696129	7.22305709636454e-25
RAB11FIP3	platelet_count	Uterus	9.09844519059233	9.16341867138506e-20
RAB11FIP3	platelet_count	Whole_Blood	-10.0788473182135	6.85252677744331e-24
GNPTG	height	Vagina	-6.88577147299883	5.74751944380351e-12
ZNF268	BMD	Pituitary	6.50918037674748	7.55619468881525e-11
ZNF268	mean_corpuscular_haemoglobin	Pituitary	-6.65555577902255	2.82231491150576e-11
PABPC4	RBC_distr_width	Adipose_Subcutaneous	-8.10235037103643	5.39074242885597e-16
PABPC4	RBC_distr_width	Adipose_Visceral_Omentum	-8.09623546977163	5.66860495885661e-16
PABPC4	RBC_distr_width	Adrenal_Gland	-7.09494566253516	1.29402318187119e-12
PABPC4	RBC_distr_width	Artery_Aorta	-7.67994938120155	1.59151463405055e-14
PABPC4	RBC_distr_width	Artery_Coronary	-8.00480669135998	1.19654485826571e-15
PABPC4	RBC_distr_width	Artery_Tibial	-7.98524029728958	1.4024883225021e-15
PABPC4	RBC_distr_width	Brain_Anterior_cingulate_cortex_BA	-9.07146394077418	1.17428516224862e-19
PABPC4	RBC_distr_width	Brain_Caudate_basal_ganglia	-7.32532191616617	2.3832591826817e-13
PABPC4	RBC_distr_width	Brain_Cerebellar_Hemisphere	6.46228646344921	1.03132623075055e-10
PABPC4	RBC_distr_width	Brain_Cerebellum	-7.65319816393634	1.96041453317951e-14
PABPC4	RBC_distr_width	Brain_Cortex	-8.11512738445319	4.85275500697594e-16
PABPC4	RBC_distr_width	Brain_Frontal_Cortex_BA	-8.0836883259578	6.28367991954343e-16
PABPC4	RBC_distr_width	Brain_Hypothalamus	-7.95403043600606	1.80539743922656e-15
PABPC4	RBC_distr_width	Brain_Nucleus_accumbens_basal_ganglia	-7.9413907341504	1.99926783214358e-15
PABPC4	RBC_distr_width	Brain_Putamen_basal_ganglia	-6.97254355991162	3.11261236634526e-12
PABPC4	RBC_distr_width	Brain_Substantia_nigra	-7.83403373613623	4.72461922246816e-15
PABPC4	RBC_distr_width	Breast_Mammary_Tissue	-7.98446735882893	1.41130359238883e-15
PABPC4	RBC_distr_width	Cells_Transformed_fibroblasts	-7.91433906777269	2.48570018697954e-15
PABPC4	RBC_distr_width	Colon_Sigmoid	-6.21681754184815	5.07339111791156e-10
PABPC4	RBC_distr_width	Colon_Transverse	-7.84355286938044	4.3797460169551e-15
PABPC4	RBC_distr_width	Esophagus_Gastroesophageal_Junction	-7.88390285723351	3.17311000712165e-15
PABPC4	RBC_distr_width	Esophagus_Mucosa	-8.28668956037026	1.16444044395881e-16
PABPC4	RBC_distr_width	Esophagus_Muscularis	-8.13688680498271	4.05571580248549e-16
PABPC4	RBC_distr_width	Heart_Atrial_Appendage	-7.39781240544542	1.38446242598405e-13
PABPC4	RBC_distr_width	Heart_Left_Ventricle	-7.90976038548213	2.57884772435243e-15
PABPC4	RBC_distr_width	Liver	-6.25236398958817	4.04285787514849e-10
PABPC4	RBC_distr_width	Lung	-7.87227461984889	3.48250673531874e-15
PABPC4	RBC_distr_width	Minor_Salivary_Gland	-7.87775654715843	3.33311335555532e-15
PABPC4	RBC_distr_width	Muscle_Skeletal	-8.11315618315133	4.93216111906861e-16
PABPC4	RBC_distr_width	Nerve_Tibial	-7.57609734882962	3.56104644719548e-14
PABPC4	RBC_distr_width	Ovary	-7.59182878379472	3.15421633204701e-14
PABPC4	RBC_distr_width	Pancreas	-8.02676852005106	1.0007365264451e-15
PABPC4	RBC_distr_width	Pituitary	-6.68403671477994	2.32448528626923e-11
PABPC4	RBC_distr_width	Prostate	-7.91345186100119	2.50348667630429e-15
PABPC4	RBC_distr_width	Skin_Not_Sun_Exposed_Suprapubic	-7.82066810259632	5.25437130739936e-15
PABPC4	RBC_distr_width	Skin_Sun_Exposed_Lower_leg	-7.79045798227352	6.67667409537945e-15
PABPC4	RBC_distr_width	Small_Intestine_Terminal_Ileum	-7.97135324193086	1.56946195276114e-15
PABPC4	RBC_distr_width	Spleen	-6.49437215345999	8.33804014560191e-11
PABPC4	RBC_distr_width	Stomach	-8.05283189869425	8.08999827425873e-16
PABPC4	RBC_distr_width	Testis	-7.87381777412323	3.43979851414227e-15
PABPC4	RBC_distr_width	Thyroid	-7.60397452768074	2.8717180032392e-14
PABPC4	RBC_distr_width	Uterus	-8.05126349834615	8.19436353012372e-16
PABPC4	RBC_distr_width	Vagina	-7.83702794175635	4.61335421616429e-15
PABPC4	BMI	Whole_Blood	-6.62482473981838	3.4766041643027e-11
PABPC4	RBC_distr_width	Whole_Blood	-6.74269780932221	1.55472357780719e-11
PDPR	height	Adipose_Subcutaneous	10.5548763163966	4.82274318440759e-26
PDPR	BMI	Adipose_Subcutaneous	-8.46459516766365	2.5704395954259e-17
PDPR	height	Adipose_Visceral_Omentum	8.05453037993323	7.97845391779842e-16
PDPR	BMI	Adipose_Visceral_Omentum	-7.85000071135584	4.160349106567e-15
PDPR	height	Adrenal_Gland	8.3354005051199	7.72363013893678e-17
PDPR	BMI	Adrenal_Gland	-8.13583411709825	4.09111677008037e-16
PDPR	height	Artery_Aorta	8.38740167807361	4.9700454287229e-17
PDPR	BMI	Artery_Aorta	-8.0998937614942	5.50072030113746e-16
PDPR	height	Artery_Coronary	6.87933524410871	6.01324983385509e-12
PDPR	BMI	Artery_Coronary	-6.94431318999672	3.80305953912892e-12
PDPR	height	Artery_Tibial	9.00609665338361	2.13520989905556e-19
PDPR	BMI	Artery_Tibial	-8.29794139399096	1.05930907694928e-16
PDPR	BMI	Brain_Amygdala	-6.19081985401772	5.98520820793222e-10
PDPR	height	Brain_Anterior_cingulate_cortex_BA	7.73269217617988	1.05295692355474e-14
PDPR	BMI	Brain_Anterior_cingulate_cortex_BA	-7.99482183895611	1.29761368794633e-15
PDPR	BMI	Brain_Caudate_basal_ganglia	-6.76935426900602	1.29358436879862e-11
PDPR	height	Brain_Cerebellar_Hemisphere	7.70636700942307	1.29450004112616e-14
PDPR	BMI	Brain_Cerebellar_Hemisphere	-7.83290851721954	4.76711186269524e-15
PDPR	BMI	Brain_Cerebellum	-6.91410358227021	4.70831064290865e-12
PDPR	height	Brain_Cortex	6.81256487923642	9.5873793699133e-12
PDPR	BMI	Brain_Cortex	-7.2485309968644	4.21316020787866e-13
PDPR	BMI	Brain_Hippocampus	-6.2462167466498	4.20513542158662e-10
PDPR	BMI	Brain_Hypothalamus	-6.12640516346698	8.98867415509699e-10
PDPR	height	Brain_Nucleus_accumbens_basal_ganglia	6.14321917801452	8.08655767761649e-10
PDPR	BMI	Brain_Nucleus_accumbens_basal_ganglia	-6.76414700868871	1.34096872021884e-11
PDPR	height	Brain_Spinal_cord_cervical_c	6.58018016244555	4.69878559817594e-11
PDPR	BMI	Brain_Spinal_cord_cervical_c	-7.1916547138456	6.40107441307972e-13
PDPR	height	Brain_Substantia_nigra	6.99455622524101	2.66099853567757e-12
PDPR	BMI	Brain_Substantia_nigra	-7.94244021559215	1.9824191344911e-15
PDPR	height	Breast_Mammary_Tissue	8.91342112360471	4.94816101993795e-19
PDPR	BMI	Breast_Mammary_Tissue	-7.98396632859298	1.41704691311264e-15
PDPR	height	Cells_EBV_transformed_lymphocytes	8.33520753129786	7.73623784299339e-17
PDPR	BMI	Cells_EBV_transformed_lymphocytes	-7.39019476062884	1.46613901165205e-13
PDPR	height	Cells_Transformed_fibroblasts	9.42758236304457	4.19649765883639e-21
PDPR	BMI	Cells_Transformed_fibroblasts	-8.24768281577653	1.61495327422007e-16
PDPR	height	Colon_Sigmoid	9.63122511571243	5.90215400505592e-22
PDPR	BMI	Colon_Sigmoid	-8.35447626409503	6.57236617584615e-17
PDPR	height	Colon_Transverse	9.33699452729573	9.91073882173763e-21
PDPR	BMI	Colon_Transverse	-8.10876357791294	5.11374353426267e-16
PDPR	height	Esophagus_Gastroesophageal_Junction	7.70061517803412	1.35412720050955e-14
PDPR	BMI	Esophagus_Gastroesophageal_Junction	-7.94437493338782	1.95172430395939e-15
PDPR	height	Esophagus_Mucosa	9.25168761283613	2.20975719166916e-20
PDPR	BMI	Esophagus_Mucosa	-8.21203656612832	2.17468022347593e-16
PDPR	height	Esophagus_Muscularis	9.29248616384435	1.50725731181843e-20
PDPR	BMI	Esophagus_Muscularis	-8.55947931423163	1.13378407226919e-17
PDPR	height	Heart_Atrial_Appendage	8.03282521066303	9.52533261207428e-16
PDPR	BMI	Heart_Atrial_Appendage	-7.47006448558204	8.01555305142929e-14
PDPR	height	Heart_Left_Ventricle	10.6893720591104	1.14141132958123e-26
PDPR	BMI	Heart_Left_Ventricle	-8.85921830527788	8.05774421220719e-19
PDPR	height	Liver	6.63861592571137	3.16642265158225e-11
PDPR	BMI	Liver	-7.38966853482414	1.47195287747694e-13
PDPR	height	Lung	10.7676791552422	4.89176689293071e-27
PDPR	BMI	Lung	-8.65787476244445	4.80641180172983e-18
PDPR	BMI	Minor_Salivary_Gland	-6.14834443227762	7.8295867489143e-10
PDPR	BMI	Muscle_Skeletal	-6.88419614762745	5.81147544484782e-12
PDPR	height	Nerve_Tibial	7.41653625963143	1.20222978550669e-13
PDPR	BMI	Nerve_Tibial	-7.1115932412974	1.14710921955625e-12
PDPR	height	Ovary	7.85350872118708	4.04556661549198e-15
PDPR	BMI	Ovary	-8.00441934141369	1.2003170037175e-15
PDPR	height	Pancreas	9.60385767672005	7.70070575227583e-22
PDPR	BMI	Pancreas	-9.13600827246567	6.48000848208072e-20
PDPR	height	Pituitary	7.45724975287096	8.83471429624482e-14
PDPR	BMI	Pituitary	-8.03134379546447	9.64107686686001e-16
PDPR	height	Prostate	8.95538088833994	3.38564728194136e-19
PDPR	BMI	Prostate	-7.11541010752914	1.11580551132966e-12
PDPR	height	Skin_Not_Sun_Exposed_Suprapubic	7.83352114689796	4.7439301425233e-15
PDPR	BMI	Skin_Not_Sun_Exposed_Suprapubic	-7.54869946214626	4.39626027021484e-14
PDPR	height	Skin_Sun_Exposed_Lower_leg	8.39611820785592	4.61481072197738e-17
PDPR	BMI	Skin_Sun_Exposed_Lower_leg	-7.80652663085584	5.87855531565138e-15
PDPR	height	Small_Intestine_Terminal_Ileum	8.92991923003527	4.26319936757301e-19
PDPR	BMI	Small_Intestine_Terminal_Ileum	-8.1587320438188	3.38559788013883e-16
PDPR	height	Spleen	7.48534586872256	7.13589596067599e-14
PDPR	height	Stomach	8.99029701081303	2.46563209773497e-19
PDPR	BMI	Stomach	-7.57997065402654	3.45633130241775e-14
PDPR	height	Testis	7.97411695482075	1.53474154948464e-15
PDPR	height	Thyroid	8.77763791873597	1.66943722513149e-18
PDPR	BMI	Thyroid	-8.21715952061867	2.08379807042546e-16
PDPR	BMI	Uterus	-6.46344373107464	1.02346603940115e-10
PDPR	BMI	Vagina	-6.19072579287147	5.98878124266237e-10
PDPR	height	Whole_Blood	8.64253276137295	5.49803819898599e-18
PDPR	BMI	Whole_Blood	-8.13189242559406	4.22639808248742e-16
TNRC6A	height	Adrenal_Gland	-6.16755558080905	6.93537385857648e-10
TNRC6A	height	Brain_Hypothalamus	-6.26020898679878	3.84461892915617e-10
TNRC6A	height	Brain_Putamen_basal_ganglia	6.5137603603704	7.3292393857292e-11
TNRC6A	height	Cells_Transformed_fibroblasts	6.28887521497296	3.19774373679446e-10
TNRC6A	height	Minor_Salivary_Gland	-6.44345430082924	1.16784445684962e-10
TNRC6A	height	Prostate	-6.21885171977149	5.00806289864835e-10
NAT14	height	Adrenal_Gland	-8.18794181025074	2.65731238066025e-16
NAT14	height	Artery_Tibial	-6.45748396138493	1.06458030473096e-10
NAT14	height	Brain_Hippocampus	7.43934201367072	1.01188034899196e-13
NAT14	height	Colon_Sigmoid	-9.15639400258808	5.36604594056951e-20
NAT14	height	Esophagus_Muscularis	6.74508874741966	1.52933516735912e-11
NAT14	height	Liver	-7.55271829119096	4.26266351798267e-14
NAT14	height	Minor_Salivary_Gland	-10.6999167573542	1.01869689852835e-26
NAT14	height	Muscle_Skeletal	-6.77945305906154	1.20631683102492e-11
NAT14	FEV1	Muscle_Skeletal	-6.25793804864673	3.90100714284002e-10
NAT14	height	Prostate	-6.99892409285616	2.57935551096129e-12
NAT14	height	Spleen	-7.24440081584761	4.3435513395095e-13
NAT14	FEV1	Spleen	-6.41728854446019	1.38722844308329e-10
PITPNM2	BMI	Artery_Tibial	6.15145094058881	7.67772767094356e-10
PITPNM2	height	Brain_Amygdala	6.15315735583638	7.59553750116e-10
PITPNM2	height	Brain_Anterior_cingulate_cortex_BA	6.32853327890288	2.47502482484204e-10
PITPNM2	height	Cells_EBV_transformed_lymphocytes	9.05712761863515	1.33930863006529e-19
PITPNM2	eosinophill_count	Cells_EBV_transformed_lymphocytes	-6.16212876851267	7.17734473512582e-10
PITPNM2	platelet_count	Cells_EBV_transformed_lymphocytes	-8.89581883017736	5.79901173070729e-19
PITPNM2	height	Heart_Left_Ventricle	6.47542550779848	9.45451229220968e-11
PITPNM2	platelet_count	Heart_Left_Ventricle	-6.59723514533748	4.18896099194041e-11
PITPNM2	height	Minor_Salivary_Gland	15.6003991328605	7.23404358694896e-55
PITPNM2	eosinophill_count	Minor_Salivary_Gland	-6.85475507040752	7.14348046473786e-12
PITPNM2	platelet_count	Minor_Salivary_Gland	-11.3732883229724	5.68063755398297e-30
PITPNM2	height	Skin_Not_Sun_Exposed_Suprapubic	-8.79949323010705	1.37435362709453e-18
WDR7	FEV1	Brain_Hypothalamus	-6.42158277960372	1.34864640547233e-10
WDR7	FVC	Brain_Hypothalamus	-8.93649974790589	4.0169203399266e-19
WDR7	FEV1	Stomach	-7.81893463850349	5.32722604829396e-15
WDR7	FVC	Stomach	-8.76905914942426	1.80165382560458e-18
IL5RA	eosinophill_count	Testis	10.2157124274088	1.68635761177287e-24
MYO15A	height	Cells_EBV_transformed_lymphocytes	6.19090568404601	5.98194965789498e-10
ALKBH5	height	Brain_Anterior_cingulate_cortex_BA	-6.69131136269298	2.21179485944683e-11
ALKBH5	height	Brain_Spinal_cord_cervical_c	-6.17159278328063	6.7605438803431e-10
APOH	platelet_count	Brain_Cerebellum	-6.4263843209229	1.30674778483022e-10
APOH	platelet_count	Colon_Sigmoid	7.80183906166677	6.10114255032497e-15
SPAG7	platelet_count	Adipose_Subcutaneous	12.2424760162114	1.84322447444101e-34
SPAG7	platelet_count	Adipose_Visceral_Omentum	12.7939569516213	1.77215838741855e-37
SPAG7	platelet_count	Adrenal_Gland	13.3294528324194	1.56037890435889e-40
SPAG7	platelet_count	Artery_Aorta	12.236406702697	1.9863344363464e-34
SPAG7	platelet_count	Artery_Coronary	12.8233367006606	1.2136311354424e-37
SPAG7	platelet_count	Artery_Tibial	12.8201198620861	1.26504811945227e-37
SPAG7	platelet_count	Brain_Amygdala	11.7997286064509	3.91572279344297e-32
SPAG7	platelet_count	Brain_Anterior_cingulate_cortex_BA	12.9953387709566	1.30030695082314e-38
SPAG7	platelet_count	Brain_Caudate_basal_ganglia	11.9264245249119	8.61968332985285e-33
SPAG7	platelet_count	Brain_Cerebellar_Hemisphere	12.0201455142444	2.78480613718038e-33
SPAG7	platelet_count	Brain_Cerebellum	11.1118632637446	1.0984325773509e-28
SPAG7	platelet_count	Brain_Cortex	12.2694167766399	1.32202164440993e-34
SPAG7	platelet_count	Brain_Frontal_Cortex_BA	11.9040480126767	1.12742592349164e-32
SPAG7	platelet_count	Brain_Hippocampus	11.6549092168735	2.16611158102262e-31
SPAG7	platelet_count	Brain_Hypothalamus	8.74445505284982	2.24094565606029e-18
SPAG7	platelet_count	Brain_Nucleus_accumbens_basal_ganglia	11.9617130384325	5.63865448838349e-33
SPAG7	platelet_count	Brain_Putamen_basal_ganglia	12.4148677673184	2.17045155791296e-35
SPAG7	platelet_count	Brain_Spinal_cord_cervical_c	12.0653221951921	1.6103091561285e-33
SPAG7	platelet_count	Brain_Substantia_nigra	11.7661449508438	5.83295986706827e-32
SPAG7	platelet_count	Breast_Mammary_Tissue	12.7129170586987	5.01289674835161e-37
SPAG7	platelet_count	Cells_EBV_transformed_lymphocytes	11.4239115930498	3.17609911518301e-30
SPAG7	platelet_count	Cells_Transformed_fibroblasts	11.1537785394617	6.86288211936357e-29
SPAG7	platelet_count	Colon_Sigmoid	12.480791389284	9.50373201839046e-36
SPAG7	platelet_count	Colon_Transverse	12.3227804789629	6.8298148289414e-35
SPAG7	platelet_count	Esophagus_Gastroesophageal_Junction	12.6025602396106	2.04400192618756e-36
SPAG7	platelet_count	Esophagus_Mucosa	12.3539811990221	4.63591977798024e-35
SPAG7	platelet_count	Esophagus_Muscularis	11.8324832793703	2.65178651015015e-32
SPAG7	platelet_count	Heart_Atrial_Appendage	12.3063742042239	8.36996035538857e-35
SPAG7	platelet_count	Heart_Left_Ventricle	12.5491539727799	4.01779742882061e-36
SPAG7	platelet_count	Liver	12.0586293028117	1.74665614518318e-33
SPAG7	platelet_count	Lung	12.4919121176899	8.26432189975373e-36
SPAG7	platelet_count	Minor_Salivary_Gland	13.5542117284163	7.48114927305549e-42
SPAG7	platelet_count	Muscle_Skeletal	12.3955316451545	2.76307109368751e-35
SPAG7	platelet_count	Nerve_Tibial	12.8862478701169	5.37982261840534e-38
SPAG7	platelet_count	Ovary	11.8171236078407	3.18400441124988e-32
SPAG7	platelet_count	Pancreas	12.8699502960132	6.64448962204654e-38
SPAG7	platelet_count	Pituitary	11.3488964184147	7.51046269434456e-30
SPAG7	platelet_count	Prostate	11.6153255195037	3.44473927109839e-31
SPAG7	platelet_count	Skin_Not_Sun_Exposed_Suprapubic	12.5430496537911	4.33967653092332e-36
SPAG7	platelet_count	Skin_Sun_Exposed_Lower_leg	12.4983262761856	7.6239533664175e-36
SPAG7	platelet_count	Small_Intestine_Terminal_Ileum	12.422460732639	1.97395080263455e-35
SPAG7	platelet_count	Spleen	12.1499302036307	5.74145898778134e-34
SPAG7	platelet_count	Stomach	12.4482810506397	1.42889504646052e-35
SPAG7	platelet_count	Testis	11.9800644335006	4.51972271405897e-33
SPAG7	platelet_count	Thyroid	12.6218787052231	1.59959078975605e-36
SPAG7	platelet_count	Uterus	10.9002893407843	1.1489135546708e-27
SPAG7	platelet_count	Vagina	12.5024024656437	7.24288173278024e-36
SPAG7	platelet_count	Whole_Blood	13.2801058121768	3.01967164495565e-40
ESR1	height	Artery_Aorta	-6.18840141715644	6.07773980409985e-10
ESR1	BMD	Artery_Coronary	-14.610052890625	2.42329774276482e-48
ESR1	height	Brain_Amygdala	7.00497148934719	2.47036134490803e-12
ESR1	BMD	Brain_Cortex	-11.24242887786	2.52342403304608e-29
ESR1	BMD	Brain_Frontal_Cortex_BA	-6.3068902859163	2.84697488788883e-10
ESR1	BMD	Brain_Hippocampus	-13.6244080504243	2.86725686042101e-42
ESR1	BMD	Cells_Transformed_fibroblasts	8.61455290219557	7.02150573500523e-18
ESR1	BMD	Esophagus_Muscularis	-19.0998919873194	2.53010015378566e-81
ESR1	BMD	Heart_Left_Ventricle	10.7018689488382	9.97457927664198e-27
ESR1	BMD	Lung	-6.13210283611553	8.67250115668371e-10
ESR1	BMD	Minor_Salivary_Gland	-6.30590915016743	2.86507065373169e-10
ESR1	BMD	Muscle_Skeletal	-8.3172032925582	9.00631992543744e-17
ESR1	BMD	Pancreas	-6.12565999254024	9.03084719677021e-10
ESR1	BMD	Prostate	12.0383191066358	2.23462472333521e-33
ESR1	BMD	Skin_Sun_Exposed_Lower_leg	-14.2027029445373	8.81458475425161e-46
ESR1	BMD	Uterus	-9.40819443492622	5.04732428473303e-21
ESR1	BMD	Whole_Blood	-16.1113094511514	2.12476329479469e-58
TMEM101	BMD	Artery_Aorta	-6.70038617513814	2.0786946338168e-11
TMEM101	mean_corpuscular_haemoglobin	Artery_Aorta	-6.12606889394509	9.00768153636223e-10
TMEM101	BMD	Breast_Mammary_Tissue	-6.13010948249531	8.78186198028692e-10
TMEM101	mean_corpuscular_haemoglobin	Breast_Mammary_Tissue	-6.24504683252886	4.23673152693409e-10
TMEM101	BMD	Heart_Atrial_Appendage	-6.65960472071216	2.74565013179458e-11
TMEM101	BMD	Heart_Left_Ventricle	-7.31440780901749	2.5851892009668e-13
TMEM101	BMD	Minor_Salivary_Gland	-6.7077373088502	1.97665347574438e-11
TMEM101	BMD	Pituitary	-7.06377274520983	1.62041675467441e-12
TMEM101	mean_corpuscular_haemoglobin	Pituitary	-7.15321988445269	8.47656587432195e-13
CD200	eosinophill_count	Adipose_Subcutaneous	6.13927748045988	8.2897655194646e-10
CD200	eosinophill_count	Artery_Coronary	-6.19019228368174	6.00908669594523e-10
CD200	eosinophill_count	Brain_Anterior_cingulate_cortex_BA	7.64074644152751	2.15965998440469e-14
CD200	eosinophill_count	Brain_Caudate_basal_ganglia	7.95385097626393	1.80801592021294e-15
CD200	eosinophill_count	Brain_Cerebellar_Hemisphere	8.34092513314812	7.37115549323932e-17
CD200	eosinophill_count	Brain_Cerebellum	8.29589924656626	1.07766845365478e-16
CD200	eosinophill_count	Brain_Frontal_Cortex_BA	8.60122974243574	7.8866430414638e-18
CD200	eosinophill_count	Brain_Hippocampus	8.79057580863776	1.48795368588687e-18
CD200	eosinophill_count	Brain_Nucleus_accumbens_basal_ganglia	7.44416249252221	9.75613557840501e-14
CD200	eosinophill_count	Breast_Mammary_Tissue	-8.77068096639259	1.77588964108657e-18
CD200	eosinophill_count	Cells_EBV_transformed_lymphocytes	-7.29204537798824	3.05284293851699e-13
CD200	eosinophill_count	Colon_Sigmoid	7.26727100801605	3.66822423726797e-13
CD200	eosinophill_count	Colon_Transverse	-6.58416468326713	4.57449867040844e-11
CD200	eosinophill_count	Esophagus_Gastroesophageal_Junction	-7.22154203590426	5.14013270662516e-13
CD200	eosinophill_count	Heart_Left_Ventricle	-6.3820761580249	1.74703036016518e-10
CD200	eosinophill_count	Liver	-8.10180669084586	5.41489373783499e-16
CD200	eosinophill_count	Lung	-6.67612593160545	2.45341172016342e-11
CD200	eosinophill_count	Minor_Salivary_Gland	6.61706248216185	3.66406656353398e-11
CD200	eosinophill_count	Spleen	-8.48674335468286	2.12508377497727e-17
PSME1	height	Brain_Cerebellum	6.14293434504787	8.10107744951771e-10
PSME1	height	Cells_EBV_transformed_lymphocytes	-6.34984508968064	2.15531855100318e-10
PSME1	height	Heart_Left_Ventricle	6.32059130411328	2.60564320467389e-10
HAUS4	RBC_distr_width	Adipose_Subcutaneous	-8.65187248231236	5.06612345053048e-18
HAUS4	RBC_distr_width	Adipose_Visceral_Omentum	-8.60782055513922	7.44626979314048e-18
HAUS4	RBC_distr_width	Adrenal_Gland	-9.91976348520583	3.41564581278366e-23
HAUS4	RBC_distr_width	Artery_Aorta	-8.26536622046728	1.39266541604557e-16
HAUS4	RBC_distr_width	Artery_Coronary	-9.13620033517144	6.46851504319219e-20
HAUS4	RBC_distr_width	Artery_Tibial	-8.23551517722479	1.78786579032789e-16
HAUS4	RBC_distr_width	Brain_Amygdala	-7.72152813291251	1.14943225385413e-14
HAUS4	RBC_distr_width	Brain_Anterior_cingulate_cortex_BA	-8.65057167699663	5.12420844374068e-18
HAUS4	RBC_distr_width	Brain_Caudate_basal_ganglia	-8.35971922481935	6.28676993102234e-17
HAUS4	RBC_distr_width	Brain_Cerebellar_Hemisphere	-7.52333066963811	5.33981444291954e-14
HAUS4	RBC_distr_width	Brain_Cerebellum	-6.79636663923497	1.07290528431101e-11
HAUS4	RBC_distr_width	Brain_Cortex	-8.27766014883998	1.2561912969962e-16
HAUS4	RBC_distr_width	Brain_Frontal_Cortex_BA	-8.56461679505293	1.08435868773419e-17
HAUS4	RBC_distr_width	Brain_Hippocampus	-9.70115934553757	2.98091969894321e-22
HAUS4	RBC_distr_width	Brain_Hypothalamus	-9.08884579379374	1.00095971012012e-19
HAUS4	RBC_distr_width	Brain_Nucleus_accumbens_basal_ganglia	-8.83916957429416	9.64326622421078e-19
HAUS4	RBC_distr_width	Brain_Putamen_basal_ganglia	-9.16230492275646	5.08004605622291e-20
HAUS4	RBC_distr_width	Brain_Spinal_cord_cervical_c	-8.14053803917206	3.93525171569465e-16
HAUS4	RBC_distr_width	Brain_Substantia_nigra	-9.90385055132854	4.00549366101711e-23
HAUS4	RBC_distr_width	Breast_Mammary_Tissue	-8.24960779924036	1.58915201857719e-16
HAUS4	RBC_distr_width	Cells_EBV_transformed_lymphocytes	-7.14747877812091	8.83861787521246e-13
HAUS4	RBC_distr_width	Cells_Transformed_fibroblasts	-8.71145813448461	2.99990587589637e-18
HAUS4	RBC_distr_width	Colon_Sigmoid	-8.21472193724493	2.1265644682485e-16
HAUS4	RBC_distr_width	Colon_Transverse	-8.42968782575517	3.46588559056112e-17
HAUS4	RBC_distr_width	Esophagus_Gastroesophageal_Junction	-7.77378281177859	7.61763057410619e-15
HAUS4	RBC_distr_width	Esophagus_Mucosa	-8.79784952367116	1.39462872924442e-18
HAUS4	RBC_distr_width	Esophagus_Muscularis	-8.22743369089661	1.91266946749896e-16
HAUS4	RBC_distr_width	Heart_Atrial_Appendage	-8.17956315068671	2.84874745623229e-16
HAUS4	RBC_distr_width	Heart_Left_Ventricle	-8.1576741228182	3.41537499319092e-16
HAUS4	RBC_distr_width	Liver	-8.54755198470217	1.25726668016676e-17
HAUS4	RBC_distr_width	Lung	-7.28068750279968	3.3212321563292e-13
HAUS4	RBC_distr_width	Minor_Salivary_Gland	-9.58611491405028	9.14643848720091e-22
HAUS4	RBC_distr_width	Muscle_Skeletal	-7.42804900051352	1.10211134004264e-13
HAUS4	RBC_distr_width	Nerve_Tibial	-7.66775318085065	1.7503528880846e-14
HAUS4	RBC_distr_width	Ovary	-9.03022106338299	1.71325345998495e-19
HAUS4	RBC_distr_width	Pancreas	-8.1795270165294	2.84960179675704e-16
HAUS4	RBC_distr_width	Pituitary	-8.46460608189345	2.5701989100025e-17
HAUS4	RBC_distr_width	Prostate	-8.80846386030987	1.26872455218631e-18
HAUS4	RBC_distr_width	Skin_Not_Sun_Exposed_Suprapubic	-10.4869673163935	9.91601544081135e-26
HAUS4	RBC_distr_width	Skin_Sun_Exposed_Lower_leg	-9.01436835228556	1.98008213862131e-19
HAUS4	RBC_distr_width	Small_Intestine_Terminal_Ileum	-8.71723926022902	2.85067322603002e-18
HAUS4	RBC_distr_width	Spleen	-6.81125630655731	9.67500793455065e-12
HAUS4	RBC_distr_width	Testis	-7.82941679385609	4.90138241810207e-15
HAUS4	RBC_distr_width	Thyroid	-8.61330134901636	7.09861783131538e-18
HAUS4	RBC_distr_width	Vagina	-8.29563667707459	1.08005166239554e-16
HAUS4	RBC_distr_width	Whole_Blood	6.42103246424123	1.35353155804821e-10
CEBPE	eosinophill_count	Artery_Tibial	-6.1302670939761	8.77316624130102e-10
CEBPE	eosinophill_count	Brain_Amygdala	-9.50599489239107	1.98144782071825e-21
CEBPE	eosinophill_count	Brain_Anterior_cingulate_cortex_BA	12.03912804278	2.2128216118209e-33
CEBPE	eosinophill_count	Brain_Cortex	9.30372794309275	1.35605780752931e-20
CEBPE	eosinophill_count	Brain_Nucleus_accumbens_basal_ganglia	7.29788128206182	2.92334393912307e-13
CEBPE	eosinophill_count	Brain_Putamen_basal_ganglia	-15.2790798803883	1.05418640253017e-52
CEBPE	eosinophill_count	Esophagus_Mucosa	8.88644575466409	6.30948366881392e-19
CEBPE	eosinophill_count	Liver	-10.4725916950033	1.15438444707382e-25
CEBPE	eosinophill_count	Muscle_Skeletal	-6.30305370601084	2.91837709134405e-10
CEBPE	eosinophill_count	Pancreas	-19.6304153555776	8.5016865644571e-86
CEBPE	eosinophill_count	Prostate	6.25653930371781	3.93613941410702e-10
CEBPE	eosinophill_count	Skin_Not_Sun_Exposed_Suprapubic	9.17001763229913	4.72941675576091e-20
CEBPE	eosinophill_count	Spleen	-10.2704657797465	9.57412853692856e-25
CEBPE	eosinophill_count	Testis	9.68673914632677	3.43314931421558e-22
CEBPE	eosinophill_count	Thyroid	-19.2910488396019	6.38644765532647e-83
SLC7A8	eosinophill_count	Adrenal_Gland	7.70844594234857	1.27359045082123e-14
SLC7A8	eosinophill_count	Artery_Aorta	7.62118605899104	2.51355327145718e-14
SLC7A8	eosinophill_count	Brain_Amygdala	-6.39922006055893	1.56172624003049e-10
SLC7A8	eosinophill_count	Brain_Anterior_cingulate_cortex_BA	6.17421206474127	6.64942417526738e-10
SLC7A8	eosinophill_count	Esophagus_Gastroesophageal_Junction	6.92666913313136	4.30864688918665e-12
RNF31	height	Heart_Atrial_Appendage	-6.35296360939904	2.11205695328044e-10
TRPM7	height	Spleen	6.23910172011377	4.40090757047054e-10
WDR76	platelet_count	Adipose_Subcutaneous	-6.59770005889756	4.17584998778028e-11
WDR76	platelet_count	Adipose_Visceral_Omentum	6.66348294003066	2.67413100930458e-11
WDR76	platelet_count	Adrenal_Gland	6.66195324413845	2.7021200118285e-11
WDR76	platelet_count	Artery_Aorta	-6.63806934202424	3.17818355656567e-11
WDR76	platelet_count	Artery_Coronary	6.66227287019534	2.69624818310233e-11
WDR76	platelet_count	Artery_Tibial	6.65802888148125	2.77524250111149e-11
WDR76	platelet_count	Brain_Amygdala	-6.6912901095616	2.212116166155e-11
WDR76	platelet_count	Brain_Anterior_cingulate_cortex_BA	6.66039673120262	2.73089397616041e-11
WDR76	platelet_count	Brain_Caudate_basal_ganglia	-6.77113711944054	1.27774100571877e-11
WDR76	platelet_count	Brain_Cerebellar_Hemisphere	6.65130910055705	2.90497465512039e-11
WDR76	platelet_count	Brain_Cerebellum	6.66140017493235	2.71230999089941e-11
WDR76	platelet_count	Brain_Cortex	-6.68410229533888	2.32344470848637e-11
WDR76	platelet_count	Brain_Frontal_Cortex_BA	6.6652652762543	2.64187726048378e-11
WDR76	platelet_count	Brain_Hippocampus	6.65100421730967	2.91099940530735e-11
WDR76	platelet_count	Brain_Hypothalamus	-6.66279634550101	2.68665842136261e-11
WDR76	platelet_count	Brain_Nucleus_accumbens_basal_ganglia	-6.68902763349767	2.24658311833311e-11
WDR76	platelet_count	Brain_Putamen_basal_ganglia	6.66631530406961	2.62305419088319e-11
WDR76	platelet_count	Brain_Spinal_cord_cervical_c	6.66247185917222	2.69259888032053e-11
WDR76	platelet_count	Brain_Substantia_nigra	6.69055212933556	2.22330140223354e-11
WDR76	platelet_count	Breast_Mammary_Tissue	-6.65554093585026	2.82259977858485e-11
WDR76	platelet_count	Cells_EBV_transformed_lymphocytes	6.69314328136221	2.18427077556925e-11
WDR76	platelet_count	Cells_Transformed_fibroblasts	6.6448553239596	3.03515054876647e-11
WDR76	platelet_count	Colon_Sigmoid	6.62687960550873	3.42857039937486e-11
WDR76	platelet_count	Colon_Transverse	6.64707321833226	2.98978326440444e-11
WDR76	platelet_count	Esophagus_Gastroesophageal_Junction	6.6578248469535	2.77909677886014e-11
WDR76	platelet_count	Esophagus_Mucosa	6.65757705049997	2.78378477954357e-11
WDR76	platelet_count	Esophagus_Muscularis	6.6795355594742	2.39700675385858e-11
WDR76	platelet_count	Heart_Atrial_Appendage	6.66340499675494	2.67555025846296e-11
WDR76	platelet_count	Heart_Left_Ventricle	6.66165470093016	2.70761583368955e-11
WDR76	platelet_count	Liver	6.65575711691291	2.81845365507393e-11
WDR76	platelet_count	Lung	6.66501663588577	2.64635377650647e-11
WDR76	platelet_count	Minor_Salivary_Gland	6.65472252478077	2.83835018494955e-11
WDR76	platelet_count	Muscle_Skeletal	6.57800327168182	4.76807740781782e-11
WDR76	platelet_count	Nerve_Tibial	6.68100970138238	2.37301516090581e-11
WDR76	platelet_count	Ovary	-6.48257381303674	9.01709444405226e-11
WDR76	platelet_count	Pancreas	6.66279970491628	2.68659698678444e-11
WDR76	platelet_count	Pituitary	6.6610887318812	2.71806469274386e-11
WDR76	platelet_count	Prostate	6.66238133239921	2.69425847097011e-11
WDR76	platelet_count	Skin_Not_Sun_Exposed_Suprapubic	6.6564298820177	2.80558883946554e-11
WDR76	platelet_count	Skin_Sun_Exposed_Lower_leg	6.64655366683358	3.00035084989715e-11
WDR76	platelet_count	Small_Intestine_Terminal_Ileum	-6.63795489420387	3.18065155131018e-11
WDR76	platelet_count	Spleen	6.66403480897877	2.66410322792953e-11
WDR76	platelet_count	Stomach	6.66289175796694	2.68491412155465e-11
WDR76	platelet_count	Testis	6.67088883009828	2.54258774637724e-11
WDR76	platelet_count	Thyroid	6.68074562124794	2.37729569997319e-11
WDR76	platelet_count	Uterus	6.66294532617433	2.68393529087744e-11
WDR76	platelet_count	Vagina	6.66880776034167	2.578897864715e-11
WDR76	platelet_count	Whole_Blood	6.6633736296312	2.67612162243299e-11
TBX15	BMD	Brain_Anterior_cingulate_cortex_BA	-6.92228581898138	4.4441342398986e-12
PHGDH	height	Esophagus_Mucosa	6.30139829140861	2.94972317140189e-10
TGFB2	height	Adipose_Subcutaneous	-10.1633981668008	2.8883045395508e-24
TGFB2	FVC	Adipose_Subcutaneous	-8.55155681224075	1.21439276002624e-17
TGFB2	height	Adrenal_Gland	7.79314898896466	6.53594768716892e-15
TGFB2	height	Artery_Coronary	-7.91759686026768	2.42144980147185e-15
TGFB2	FVC	Artery_Coronary	-7.55017621976509	4.34669709779365e-14
TGFB2	height	Brain_Amygdala	6.2985542446949	3.00434589967165e-10
TGFB2	FVC	Brain_Amygdala	6.35966544635478	2.02193644201983e-10
TGFB2	height	Brain_Anterior_cingulate_cortex_BA	6.76968838171868	1.2906006855952e-11
TGFB2	FVC	Brain_Anterior_cingulate_cortex_BA	6.68853242655534	2.25419702525831e-11
TGFB2	height	Brain_Hypothalamus	-6.44390009903133	1.16441746421615e-10
TGFB2	FVC	Brain_Hypothalamus	-6.56333578591393	5.26171757451649e-11
TGFB2	height	Brain_Putamen_basal_ganglia	6.52633103333912	6.74002707052084e-11
TGFB2	FVC	Brain_Putamen_basal_ganglia	6.56780966298707	5.10607494028547e-11
TGFB2	height	Breast_Mammary_Tissue	-9.87517114811944	5.33418232397942e-23
TGFB2	FVC	Breast_Mammary_Tissue	-7.6163406316851	2.60968445312091e-14
TGFB2	height	Cells_EBV_transformed_lymphocytes	7.03051419245073	2.05773791323992e-12
TGFB2	FVC	Cells_EBV_transformed_lymphocytes	6.83009117476919	8.4860681675858e-12
TGFB2	height	Colon_Sigmoid	-6.34816554260041	2.17897543397664e-10
TGFB2	FVC	Colon_Sigmoid	-6.41754471298575	1.38489691974843e-10
TGFB2	height	Colon_Transverse	-6.2335951821124	4.55850164240248e-10
TGFB2	height	Esophagus_Mucosa	-6.15118964702505	7.6903893275939e-10
TGFB2	height	Esophagus_Muscularis	-6.90707306474724	4.9475515172782e-12
TGFB2	height	Heart_Atrial_Appendage	6.80069374756375	1.04116543237799e-11
TGFB2	FVC	Heart_Atrial_Appendage	6.76841892787682	1.30197310133394e-11
TGFB2	height	Muscle_Skeletal	-7.13887381278235	9.40986664972e-13
TGFB2	FVC	Muscle_Skeletal	-6.98592735684039	2.82980476304965e-12
TGFB2	height	Ovary	-7.46438216921184	8.36913683544615e-14
TGFB2	FVC	Ovary	-7.20098754103256	5.97780102733803e-13
TGFB2	height	Pancreas	-6.41068766572742	1.44864709238293e-10
TGFB2	FVC	Pancreas	-6.48715546892982	8.74720663437981e-11
TGFB2	height	Prostate	-6.66257906442824	2.69063482392344e-11
TGFB2	height	Skin_Sun_Exposed_Lower_leg	-7.85839976261666	3.89071887920845e-15
TGFB2	height	Small_Intestine_Terminal_Ileum	6.29860144693608	3.00343132463638e-10
TGFB2	FVC	Small_Intestine_Terminal_Ileum	6.39654354448771	1.58933523688688e-10
TGFB2	height	Stomach	-10.0323224575743	1.09900643650784e-23
TGFB2	FVC	Stomach	-8.51643760730091	1.64536234267627e-17
TGFB2	height	Uterus	-7.4377756840348	1.02394737497505e-13
TGFB2	FVC	Uterus	-7.58750700848146	3.26118980449859e-14
TGFB2	height	Whole_Blood	-7.07860812764403	1.4560949021823e-12
TGFB2	FVC	Whole_Blood	-6.88543336085115	5.76118791791989e-12
GPATCH2	height	Adrenal_Gland	6.3383973616207	2.32167422354747e-10
GPATCH2	height	Artery_Coronary	6.40308853922819	1.52264831857624e-10
GPATCH2	height	Brain_Hippocampus	6.36871046385912	1.90624066633857e-10
GPATCH2	height	Brain_Hypothalamus	-6.13586873124602	8.46950724108427e-10
GPATCH2	height	Brain_Spinal_cord_cervical_c	-6.42903351389381	1.28417814895841e-10
GPATCH2	height	Cells_EBV_transformed_lymphocytes	6.55812876984737	5.44871504970472e-11
GPATCH2	height	Colon_Transverse	6.23904645514585	4.40246248531855e-10
GPATCH2	height	Esophagus_Gastroesophageal_Junction	-6.42307617539123	1.33547618919819e-10
GPATCH2	height	Esophagus_Muscularis	6.74710296221774	1.50826249622038e-11
GPATCH2	height	Heart_Left_Ventricle	6.37023513577071	1.88738618196844e-10
GPATCH2	height	Lung	6.9014108931804	5.14885647076491e-12
GPATCH2	height	Minor_Salivary_Gland	6.2961231755809	3.05181897934646e-10
GPATCH2	height	Ovary	6.46921127567017	9.85157727341204e-11
GPATCH2	height	Pancreas	6.2748210639029	3.5003661508997e-10
GPATCH2	height	Skin_Sun_Exposed_Lower_leg	6.14704201419553	7.89412246408888e-10
GPATCH2	height	Spleen	6.37696099236965	1.80636445023368e-10
GPATCH2	height	Stomach	6.42534051026101	1.31574653438255e-10
GPATCH2	height	Vagina	6.38360745392982	1.72964126885204e-10
COMT	WBC_count	Brain_Substantia_nigra	-6.16022850888345	7.26400492029552e-10
COMT	BMI	Brain_Substantia_nigra	-6.26649691485462	3.69260698819012e-10
COMT	platelet_count	Brain_Substantia_nigra	-6.17496657022982	6.61774716746775e-10
CBX5	platelet_count	Adipose_Visceral_Omentum	-6.88620253493011	5.7301394788016e-12
CBX5	platelet_count	Adrenal_Gland	10.2862612814141	8.12709580966706e-25
CBX5	RBC_distr_width	Brain_Amygdala	-8.09465209949359	5.74282450230558e-16
CBX5	platelet_count	Brain_Amygdala	7.96464520312954	1.65698507595646e-15
CBX5	platelet_count	Brain_Anterior_cingulate_cortex_BA	-9.73854462862236	2.06490370842358e-22
CBX5	platelet_count	Brain_Putamen_basal_ganglia	-7.08625249315827	1.37792311922695e-12
CBX5	platelet_count	Brain_Spinal_cord_cervical_c	-12.6530580547822	1.07603452968312e-36
CBX5	platelet_count	Pituitary	-7.90910065315908	2.59254941857825e-15
CBX5	platelet_count	Uterus	11.3481708001942	7.5730414234873e-30
CRAT	RBC_distr_width	Adipose_Subcutaneous	10.7891550039674	3.87334446536982e-27
CRAT	RBC_distr_width	Adipose_Visceral_Omentum	-8.06647606997529	7.23562564214226e-16
CRAT	RBC_distr_width	Adrenal_Gland	-8.02920972301924	9.81025325165459e-16
CRAT	RBC_distr_width	Artery_Aorta	-7.8134345301522	5.56503267486411e-15
CRAT	RBC_distr_width	Artery_Coronary	-8.12752424398861	4.38147013986656e-16
CRAT	RBC_distr_width	Artery_Tibial	-8.12963889599945	4.30571143488471e-16
CRAT	RBC_distr_width	Brain_Amygdala	-8.56112381888123	1.11772584803544e-17
CRAT	RBC_distr_width	Brain_Anterior_cingulate_cortex_BA	-8.79881309721316	1.38270751065485e-18
CRAT	RBC_distr_width	Brain_Caudate_basal_ganglia	-8.12661988550308	4.41426896634948e-16
CRAT	RBC_distr_width	Brain_Cerebellar_Hemisphere	-9.03928788206169	1.57695748221688e-19
CRAT	RBC_distr_width	Brain_Cerebellum	-8.13364266716387	4.16579302863491e-16
CRAT	RBC_distr_width	Brain_Cortex	-9.00186775946241	2.21909749560616e-19
CRAT	RBC_distr_width	Brain_Frontal_Cortex_BA	-8.59164909552543	8.57298698874517e-18
CRAT	RBC_distr_width	Brain_Hippocampus	-8.13699348400067	4.05214517294002e-16
CRAT	RBC_distr_width	Brain_Hypothalamus	-8.53217868735341	1.43616999608591e-17
CRAT	RBC_distr_width	Brain_Nucleus_accumbens_basal_ganglia	-8.89327324354461	5.93346719601058e-19
CRAT	RBC_distr_width	Brain_Putamen_basal_ganglia	-8.18557562377713	2.71005142014041e-16
CRAT	RBC_distr_width	Brain_Spinal_cord_cervical_c	-7.50077089651833	6.34435945661445e-14
CRAT	RBC_distr_width	Brain_Substantia_nigra	-8.65352131501614	4.99343122322864e-18
CRAT	RBC_distr_width	Breast_Mammary_Tissue	-8.12285425291607	4.55346011920736e-16
CRAT	RBC_distr_width	Cells_EBV_transformed_lymphocytes	-8.02288608904655	1.03289126183028e-15
CRAT	RBC_distr_width	Cells_Transformed_fibroblasts	-7.47228427190207	7.88145130087849e-14
CRAT	RBC_distr_width	Colon_Transverse	-8.12721772199009	4.39255993235402e-16
CRAT	RBC_distr_width	Esophagus_Gastroesophageal_Junction	-8.12107201018186	4.62083745604263e-16
CRAT	RBC_distr_width	Esophagus_Mucosa	-8.14795725667895	3.70123122397145e-16
CRAT	RBC_distr_width	Esophagus_Muscularis	-8.14010879493813	3.94922865469184e-16
CRAT	RBC_distr_width	Heart_Atrial_Appendage	-8.54358300243254	1.30122976570679e-17
CRAT	RBC_distr_width	Heart_Left_Ventricle	-8.13494649000378	4.12120340398366e-16
CRAT	RBC_distr_width	Liver	-7.67444801678141	1.66132477032476e-14
CRAT	RBC_distr_width	Lung	-7.96283005762482	1.68148330230914e-15
CRAT	RBC_distr_width	Minor_Salivary_Gland	-8.03520398552696	9.34233457463029e-16
CRAT	RBC_distr_width	Muscle_Skeletal	-7.8725910650983	3.47370647918604e-15
CRAT	RBC_distr_width	Nerve_Tibial	-8.13340344385956	4.17402572681409e-16
CRAT	RBC_distr_width	Ovary	-8.16075758593815	3.32929751602793e-16
CRAT	RBC_distr_width	Pancreas	7.97328482510048	1.54511517907788e-15
CRAT	RBC_distr_width	Pituitary	-8.13013743775667	4.28803977748949e-16
CRAT	RBC_distr_width	Prostate	-8.12043687543898	4.6450852770406e-16
CRAT	RBC_distr_width	Skin_Not_Sun_Exposed_Suprapubic	-8.30273141488281	1.0174471142591e-16
CRAT	RBC_distr_width	Skin_Sun_Exposed_Lower_leg	-8.12236722763621	4.57177527514706e-16
CRAT	RBC_distr_width	Small_Intestine_Terminal_Ileum	-11.2645894883809	1.96264451898448e-29
CRAT	RBC_distr_width	Spleen	-8.14886015372653	3.67370488300603e-16
CRAT	RBC_distr_width	Stomach	-7.95567890778095	1.78151879935148e-15
CRAT	RBC_distr_width	Testis	12.7996762709521	1.64636119613947e-37
CRAT	RBC_distr_width	Thyroid	-8.11363736345068	4.91266034961867e-16
CRAT	RBC_distr_width	Uterus	-8.16353368046264	3.25363176478307e-16
CRAT	RBC_distr_width	Vagina	-8.08109404097639	6.41882859797887e-16
CRAT	RBC_distr_width	Whole_Blood	-8.43229034694319	3.38964704500925e-17
TLL2	platelet_count	Cells_EBV_transformed_lymphocytes	6.9279714505138	4.26917869447218e-12
TLL2	platelet_count	Lung	6.91555522603731	4.66034439589557e-12
CYP26A1	eosinophill_count	Small_Intestine_Terminal_Ileum	6.20194813232414	5.57684593920718e-10
CRTAC1	BMI	Artery_Coronary	6.64323719550647	3.06867396651651e-11
CRTAC1	BMI	Brain_Caudate_basal_ganglia	6.18523118322765	6.20115232854692e-10
CRTAC1	BMI	Brain_Cerebellar_Hemisphere	7.29951987203522	2.88796411395962e-13
CRTAC1	BMI	Brain_Cerebellum	6.41164652379734	1.43956306951108e-10
CRTAC1	BMI	Cells_Transformed_fibroblasts	6.93058535389682	4.19102805704369e-12
CRTAC1	BMI	Heart_Left_Ventricle	8.31148541559018	9.45114654732558e-17
CRTAC1	BMI	Liver	6.26483464049676	3.73221244563498e-10
CRTAC1	BMI	Skin_Not_Sun_Exposed_Suprapubic	6.52017150199483	7.02270480480991e-11
BAMBI	eosinophill_count	Brain_Amygdala	-6.35752213332491	2.05034136315107e-10
BAMBI	height	Breast_Mammary_Tissue	6.34950985983579	2.16002022618224e-10
WAC	WBC_count	Adrenal_Gland	7.3656775390202	1.76249388132174e-13
WAC	eosinophill_count	Adrenal_Gland	6.44967703087737	1.1208875973556e-10
WAC	eosinophill_count	Brain_Cerebellar_Hemisphere	6.33147014679498	2.42836159680662e-10
WAC	eosinophill_count	Brain_Cerebellum	7.24814627839697	4.22514172479741e-13
WAC	WBC_count	Ovary	6.12519219550828	9.05742075644088e-10
CREM	eosinophill_count	Artery_Coronary	-6.2162090855204	5.09309294011137e-10
CREM	eosinophill_count	Brain_Cerebellar_Hemisphere	-6.30681909877503	2.84828407766368e-10
CREM	eosinophill_count	Brain_Cortex	-6.21760760316992	5.04791988340963e-10
CREM	eosinophill_count	Brain_Hippocampus	-6.23341206182631	4.56383597557931e-10
CREM	eosinophill_count	Cells_EBV_transformed_lymphocytes	-6.21307181170759	5.1958688785361e-10
CREM	eosinophill_count	Esophagus_Mucosa	6.13668711448713	8.42601064497555e-10
CREM	eosinophill_count	Esophagus_Muscularis	-6.11100447654973	9.90059886250056e-10
CREM	eosinophill_count	Heart_Left_Ventricle	-6.14205243924851	8.14619531051887e-10
CREM	eosinophill_count	Lung	-6.32083306383472	2.60156952175984e-10
CREM	eosinophill_count	Muscle_Skeletal	6.24615624365339	4.20676378314336e-10
CREM	eosinophill_count	Skin_Not_Sun_Exposed_Suprapubic	-6.1826235402509	6.30449372750587e-10
CREM	eosinophill_count	Thyroid	-6.25739122340167	3.91470515463402e-10
CREM	eosinophill_count	Uterus	6.11278609630292	9.7906566030773e-10
FKBP5	height	Adipose_Visceral_Omentum	-12.7255115908922	4.26671013033288e-37
FKBP5	FEV1	Adipose_Visceral_Omentum	-10.9947435692809	4.05063228417704e-28
FKBP5	BMI	Adipose_Visceral_Omentum	6.89814178533495	5.26871484950268e-12
FKBP5	FVC	Adipose_Visceral_Omentum	-9.81495434247828	9.70819280827093e-23
FKBP5	height	Brain_Amygdala	-13.3926024557808	6.67984659830158e-41
FKBP5	FEV1	Brain_Amygdala	-7.35831710172279	1.86243208330991e-13
FKBP5	FVC	Brain_Amygdala	-6.82565912506387	8.75225268269151e-12
FKBP5	height	Brain_Caudate_basal_ganglia	-10.6317580817824	2.12076378077818e-26
FKBP5	FEV1	Brain_Caudate_basal_ganglia	-6.3920559353938	1.63669999861205e-10
FKBP5	FEV1	Brain_Cerebellar_Hemisphere	-6.41957341273146	1.3665674282977e-10
FKBP5	height	Brain_Cerebellum	-9.28281029701543	1.65066235300116e-20
FKBP5	FEV1	Brain_Cerebellum	-9.629182336996	6.02066381432165e-22
FKBP5	BMI	Brain_Cerebellum	8.21721450392276	2.08284325454796e-16
FKBP5	FVC	Brain_Cerebellum	-8.71234638849094	2.97648507059221e-18
FKBP5	eosinophill_count	Brain_Spinal_cord_cervical_c	6.60392761371319	4.00405092052548e-11
FKBP5	height	Brain_Substantia_nigra	-8.95193110304397	3.49316964160825e-19
FKBP5	height	Breast_Mammary_Tissue	-6.80281245891799	1.02596173647589e-11
FKBP5	FEV1	Breast_Mammary_Tissue	-6.34963674139094	2.15823950615985e-10
FKBP5	height	Esophagus_Mucosa	-12.463742586242	1.17713862303249e-35
FKBP5	FEV1	Esophagus_Mucosa	-6.59089851461345	4.37172655569332e-11
FKBP5	FVC	Esophagus_Mucosa	-6.12754656769705	8.92444840531369e-10
FKBP5	eosinophill_count	Heart_Atrial_Appendage	6.57817440841554	4.76259400479109e-11
FKBP5	height	Liver	6.30717057036296	2.84182593700041e-10
FKBP5	height	Pancreas	-7.93466601608622	2.11062520941173e-15
FKBP5	height	Prostate	8.42207767358586	3.69865707999412e-17
FKBP5	FEV1	Prostate	7.50941975218504	5.93900110748591e-14
FKBP5	BMI	Prostate	-8.10022095921198	5.48594561746107e-16
FKBP5	FVC	Prostate	6.87567550861456	6.16967948200006e-12
FKBP5	height	Skin_Not_Sun_Exposed_Suprapubic	-8.41119329636942	4.0586023465904e-17
FKBP5	FEV1	Skin_Not_Sun_Exposed_Suprapubic	-6.62928130855361	3.37325187656835e-11
FKBP5	height	Spleen	10.715276986068	8.62985494337673e-27
FKBP5	height	Stomach	-11.9531650266855	6.24988462404901e-33
FKBP5	eosinophill_count	Testis	6.1512167439152	7.6890753315751e-10
FKBP5	height	Vagina	-7.34176974571264	2.10787806265003e-13
FKBP5	FEV1	Vagina	-6.40400987194279	1.51348319170931e-10
FKBP5	height	Whole_Blood	8.56299789968818	1.09969938162993e-17
FKBP5	eosinophill_count	Whole_Blood	9.35236913696111	8.57060627311517e-21
SRPK1	eosinophill_count	Brain_Amygdala	-6.12112796725981	9.2915243850233e-10
SRPK1	eosinophill_count	Brain_Cerebellar_Hemisphere	-6.31080955279112	2.77579606282891e-10
SRPK1	eosinophill_count	Brain_Cerebellum	-6.11120540945219	9.88813948464205e-10
SRPK1	eosinophill_count	Cells_EBV_transformed_lymphocytes	-6.19291812174851	5.9060413492931e-10
SRPK1	eosinophill_count	Colon_Transverse	6.14870438775217	7.81184166298189e-10
SRPK1	eosinophill_count	Muscle_Skeletal	-6.21569745199669	5.10971741140065e-10
SRPK1	eosinophill_count	Pancreas	-6.28931739905599	3.18864928344409e-10
SRPK1	eosinophill_count	Stomach	6.22622990794623	4.77792788625439e-10
SRPK1	eosinophill_count	Whole_Blood	-6.24007237080833	4.37368492436782e-10
BRPF3	height	Artery_Tibial	-7.18254391123296	6.8426073365016e-13
BRPF3	height	Brain_Amygdala	-6.14304769868731	8.0952960403417e-10
BRPF3	height	Brain_Hypothalamus	-6.25257926412451	4.03728719154299e-10
BRPF3	height	Breast_Mammary_Tissue	-6.32694558035702	2.50061493731547e-10
BRPF3	height	Cells_EBV_transformed_lymphocytes	-8.85167211551391	8.62176828400686e-19
BRPF3	height	Cells_Transformed_fibroblasts	-6.26076382308473	3.83096355896365e-10
BRPF3	height	Heart_Left_Ventricle	-6.55665083707105	5.5029655554081e-11
BRPF3	height	Liver	-6.75986941463857	1.38116168420087e-11
BRPF3	height	Minor_Salivary_Gland	-7.95298836702524	1.82065446495942e-15
BRPF3	height	Nerve_Tibial	-6.39773233452613	1.57701416405243e-10
BRPF3	height	Small_Intestine_Terminal_Ileum	-8.86526601057903	7.63216356923536e-19
BRPF3	height	Spleen	6.1268812622946	8.96182990716883e-10
BRPF3	height	Stomach	-10.9250905307216	8.74531495130731e-28
BRPF3	height	Thyroid	-8.69426217914029	3.49090765161011e-18
BRPF3	height	Uterus	-7.70337250835421	1.32521317525316e-14
BRPF3	height	Whole_Blood	-6.45209107408166	1.10317245224559e-10
PGC	RBC_distr_width	Cells_EBV_transformed_lymphocytes	7.34620007771905	2.03921059936446e-13
PGC	RBC_distr_width	Nerve_Tibial	6.5286238361241	6.63767199033126e-11
PGC	RBC_distr_width	Stomach	-10.5418009532177	5.54271512459129e-26
PGC	RBC_distr_width	Vagina	9.55730039259234	1.20868337053228e-21
MLN	FEV1	Adipose_Visceral_Omentum	6.74335285062933	1.54772719562778e-11
MLN	platelet_count	Adipose_Visceral_Omentum	9.35399376120012	8.43992255310605e-21
MLN	platelet_count	Artery_Coronary	-7.35105211015782	1.96652728901097e-13
MLN	platelet_count	Brain_Amygdala	-6.88418156215733	5.81207084130883e-12
MLN	platelet_count	Brain_Anterior_cingulate_cortex_BA	-7.32671631909987	2.3586035005453e-13
MLN	platelet_count	Brain_Cerebellar_Hemisphere	-10.3792924395402	3.08049762595185e-25
MLN	height	Brain_Cerebellum	-6.27036364783239	3.60205860797027e-10
MLN	FEV1	Brain_Cerebellum	-6.13365032486841	8.58851860054143e-10
MLN	platelet_count	Brain_Cerebellum	-11.9487863565195	6.5880263400497e-33
MLN	platelet_count	Brain_Cortex	-14.0235972729172	1.11800881839538e-44
MLN	platelet_count	Brain_Hippocampus	-14.8005086736979	1.45379016715362e-49
MLN	platelet_count	Brain_Hypothalamus	-11.051699616097	2.15103405130121e-28
MLN	platelet_count	Brain_Putamen_basal_ganglia	-10.8523874952554	1.94283098194426e-27
MLN	platelet_count	Brain_Substantia_nigra	-7.92649237096064	2.2542248460561e-15
MLN	platelet_count	Cells_Transformed_fibroblasts	13.9130885184001	5.27514283894531e-44
MLN	platelet_count	Esophagus_Muscularis	-10.8284205332724	2.52472589929368e-27
MLN	platelet_count	Liver	7.32882424645491	2.32180632383586e-13
MLN	platelet_count	Lung	-11.9949495221558	3.7764731093779e-33
MLN	platelet_count	Muscle_Skeletal	-11.2196744587462	3.26470003919195e-29
MLN	platelet_count	Pancreas	-9.87703398966356	5.23597490101072e-23
MLN	height	Small_Intestine_Terminal_Ileum	-6.17855999089529	6.46889080441481e-10
MLN	FEV1	Small_Intestine_Terminal_Ileum	-6.54793170133702	5.83393867918099e-11
MLN	platelet_count	Small_Intestine_Terminal_Ileum	-12.2837620534004	1.10727002576071e-34
MLN	platelet_count	Stomach	-11.0773091025348	1.61658224883544e-28
MLN	platelet_count	Thyroid	-7.19583173881895	6.20811493450769e-13
MLN	platelet_count	Uterus	-7.95507248436057	1.79026664921675e-15
CDC5L	RBC_distr_width	Breast_Mammary_Tissue	6.42502344586611	1.31849193671426e-10
ITPR3	height	Adipose_Subcutaneous	-8.36853133543208	5.83407906968566e-17
ITPR3	height	Adipose_Visceral_Omentum	-8.55141726510285	1.21586213507248e-17
ITPR3	eosinophill_count	Adipose_Visceral_Omentum	6.38485304707256	1.71562139283693e-10
ITPR3	platelet_count	Adrenal_Gland	-8.14926138045881	3.66153765282868e-16
ITPR3	height	Artery_Aorta	-6.52460301847722	6.81818747335418e-11
ITPR3	eosinophill_count	Artery_Coronary	6.26574831087765	3.71039222997273e-10
ITPR3	platelet_count	Artery_Coronary	9.46267551323527	3.00162694683754e-21
ITPR3	height	Brain_Amygdala	-7.46086881901298	8.59537957681608e-14
ITPR3	eosinophill_count	Brain_Amygdala	6.45371950817627	1.09137728851113e-10
ITPR3	platelet_count	Brain_Cortex	7.31968379668778	2.48555932794029e-13
ITPR3	platelet_count	Brain_Putamen_basal_ganglia	11.8241510363023	2.92848342113188e-32
ITPR3	height	Brain_Spinal_cord_cervical_c	-13.3501764504167	1.18168682307279e-40
ITPR3	BMD	Brain_Spinal_cord_cervical_c	-6.18896972258356	6.05587126010782e-10
ITPR3	eosinophill_count	Brain_Spinal_cord_cervical_c	6.66852373065544	2.58389276219087e-11
ITPR3	eosinophill_count	Brain_Substantia_nigra	10.0002614918733	1.5199517116884e-23
ITPR3	platelet_count	Brain_Substantia_nigra	18.6466089157148	1.34545035662545e-77
ITPR3	height	Cells_EBV_transformed_lymphocytes	-6.38381880926643	1.72725448097899e-10
ITPR3	platelet_count	Cells_EBV_transformed_lymphocytes	-15.6550960547687	3.06649915417667e-55
ITPR3	platelet_count	Cells_Transformed_fibroblasts	6.35965103896219	2.02212609093444e-10
ITPR3	height	Colon_Sigmoid	-9.10493934229408	8.63146558883809e-20
ITPR3	height	Colon_Transverse	-9.11536335001541	7.8407293061832e-20
ITPR3	eosinophill_count	Colon_Transverse	6.46634873632855	1.00399228824026e-10
ITPR3	height	Esophagus_Gastroesophageal_Junction	-7.36101840690635	1.82512395010771e-13
ITPR3	height	Esophagus_Muscularis	-8.59862846587709	8.06743968834413e-18
ITPR3	height	Heart_Atrial_Appendage	-6.71839741104043	1.83734027783364e-11
ITPR3	height	Liver	-7.92830269838358	2.22161268111647e-15
ITPR3	height	Minor_Salivary_Gland	-9.58288061085322	9.43752925257792e-22
ITPR3	eosinophill_count	Minor_Salivary_Gland	7.12076176059102	1.07332179545013e-12
ITPR3	height	Nerve_Tibial	-7.56061890293578	4.01155984125094e-14
ITPR3	eosinophill_count	Nerve_Tibial	6.17637609588539	6.55896387469311e-10
ITPR3	height	Ovary	-6.43867071743498	1.20524349498486e-10
ITPR3	height	Pancreas	-6.49242418464295	8.44660291061897e-11
ITPR3	height	Pituitary	-7.39902469773621	1.37188337717321e-13
ITPR3	height	Prostate	-8.22074191286969	2.02248082795007e-16
ITPR3	height	Spleen	-9.14055950463636	6.21300451779126e-20
ITPR3	height	Stomach	-8.07327390542162	6.84378443145169e-16
ITPR3	platelet_count	Stomach	-6.26529385054241	3.72123000869103e-10
ITPR3	height	Testis	-7.24201085193274	4.42080466752257e-13
ITPR3	height	Thyroid	-7.57535274486884	3.58153145846329e-14
ZNF184	WBC_count	Artery_Coronary	7.28578591959728	3.19800458874531e-13
ZNF184	WBC_count	Brain_Cerebellum	7.07365093393788	1.50909613822216e-12
ZNF184	WBC_count	Brain_Cortex	6.91173416227985	4.78764428177153e-12
ZNF184	WBC_count	Brain_Hypothalamus	7.08125785671473	1.42851807169596e-12
ZNF184	WBC_count	Brain_Substantia_nigra	8.59784894773961	8.1224108335775e-18
ZNF184	eosinophill_count	Brain_Substantia_nigra	6.26431803771742	3.7446053072428e-10
ZNF184	WBC_count	Breast_Mammary_Tissue	6.95681932147821	3.48040846960875e-12
ZNF184	WBC_count	Cells_EBV_transformed_lymphocytes	-6.50504797203934	7.76685904514941e-11
ZNF184	WBC_count	Esophagus_Gastroesophageal_Junction	7.33446472491882	2.22609388670568e-13
ZNF184	WBC_count	Heart_Left_Ventricle	6.79451179571068	1.08679924699443e-11
ZNF184	WBC_count	Minor_Salivary_Gland	-6.78273030130133	1.17925660700209e-11
ZNF184	WBC_count	Nerve_Tibial	-7.42181631690623	1.15524958808684e-13
ZNF184	WBC_count	Ovary	-7.45869781348739	8.7381756505687e-14
ZNF184	WBC_count	Pancreas	-8.16261358933376	3.27852022635465e-16
ZNF184	eosinophill_count	Pancreas	-6.728729319747	1.71151098628436e-11
ZNF184	WBC_count	Stomach	-6.56069991302792	5.35558018393248e-11
ZNF184	WBC_count	Thyroid	-6.55141542842963	5.69942624013625e-11
ZNF184	WBC_count	Uterus	6.9792832772297	2.96689717922717e-12
ZNF184	WBC_count	Whole_Blood	6.61637040212588	3.68125305362012e-11
DSP	height	Adrenal_Gland	-6.12462600523815	9.08968563314854e-10
DSP	height	Brain_Hypothalamus	7.36281656914527	1.80069735168081e-13
DSP	height	Cells_EBV_transformed_lymphocytes	7.93544061231332	2.09749339773022e-15
DSP	height	Ovary	7.93783667889659	2.05737994149837e-15
DSP	height	Skin_Sun_Exposed_Lower_leg	-7.0803049164583	1.4383761971361e-12
HNRNPH3	height	Adipose_Subcutaneous	-8.51876903555176	1.61258067898579e-17
HNRNPH3	height	Adipose_Visceral_Omentum	-10.4801430710403	1.06582381849183e-25
HNRNPH3	height	Artery_Coronary	-15.6923507215964	1.70618401682664e-55
HNRNPH3	height	Brain_Caudate_basal_ganglia	-7.66722754929772	1.75753821906472e-14
HNRNPH3	height	Brain_Cerebellar_Hemisphere	-8.38805169966466	4.94264860056516e-17
HNRNPH3	height	Brain_Cortex	-9.2494917578594	2.25562640768352e-20
HNRNPH3	height	Brain_Nucleus_accumbens_basal_ganglia	6.3967522231197	1.58716562625609e-10
HNRNPH3	height	Brain_Substantia_nigra	7.06020301868392	1.66259515624657e-12
HNRNPH3	height	Breast_Mammary_Tissue	-10.5202149462276	6.97143609580917e-26
HNRNPH3	height	Cells_Transformed_fibroblasts	-10.2144010073142	1.7093158539278e-24
HNRNPH3	mean_corpuscular_haemoglobin	Cells_Transformed_fibroblasts	-6.12403449340949	9.12351319840016e-10
HNRNPH3	height	Esophagus_Mucosa	-7.91840787948196	2.40571079003292e-15
HNRNPH3	height	Lung	-9.9533362248514	2.4386774925118e-23
HNRNPH3	height	Minor_Salivary_Gland	-11.485534720138	1.5596745928421e-30
HNRNPH3	height	Nerve_Tibial	7.92300109604164	2.31845533542746e-15
HNRNPH3	height	Prostate	-7.23408858822755	4.68665788738269e-13
HNRNPH3	height	Skin_Sun_Exposed_Lower_leg	9.00046500986452	2.24763639768549e-19
HNRNPH3	height	Spleen	6.74354570250502	1.54567325994438e-11
JAK2	eosinophill_count	Adipose_Subcutaneous	6.4964757065655	8.22233858535683e-11
JAK2	eosinophill_count	Adipose_Visceral_Omentum	10.1138234785682	4.79746196847632e-24
JAK2	platelet_count	Adipose_Visceral_Omentum	-11.4046344733845	3.96438975627942e-30
JAK2	eosinophill_count	Artery_Coronary	-7.14538839142007	8.97417817460229e-13
JAK2	platelet_count	Artery_Tibial	-9.26373725452283	1.9739915972064e-20
JAK2	eosinophill_count	Brain_Amygdala	9.26741151706631	1.9071800230847e-20
JAK2	platelet_count	Brain_Amygdala	-12.3044374638369	8.57316435295798e-35
JAK2	platelet_count	Brain_Anterior_cingulate_cortex_BA	-11.605110799586	3.88184499567512e-31
JAK2	eosinophill_count	Brain_Caudate_basal_ganglia	10.223814581417	1.55114063660101e-24
JAK2	platelet_count	Brain_Caudate_basal_ganglia	-11.1516184570636	7.03156235117485e-29
JAK2	eosinophill_count	Brain_Cerebellar_Hemisphere	10.5119298243048	7.61197293828933e-26
JAK2	platelet_count	Brain_Cerebellar_Hemisphere	-9.08867509031199	1.00253228617543e-19
JAK2	platelet_count	Brain_Cerebellum	6.96954861679824	3.17959484053643e-12
JAK2	eosinophill_count	Brain_Frontal_Cortex_BA	9.60014424063665	7.98326252704624e-22
JAK2	platelet_count	Brain_Frontal_Cortex_BA	-12.0812095220628	1.3275243512691e-33
JAK2	eosinophill_count	Brain_Hippocampus	10.1767296042862	2.51884747583759e-24
JAK2	platelet_count	Brain_Hippocampus	-11.2419751612303	2.53642913652899e-29
JAK2	eosinophill_count	Brain_Hypothalamus	9.95243017992991	2.46098806632639e-23
JAK2	platelet_count	Brain_Hypothalamus	-11.6589993123868	2.0645447001193e-31
JAK2	eosinophill_count	Brain_Nucleus_accumbens_basal_ganglia	10.3103689260423	6.32580175145949e-25
JAK2	platelet_count	Brain_Nucleus_accumbens_basal_ganglia	-10.7831023255371	4.13693511162241e-27
JAK2	eosinophill_count	Brain_Putamen_basal_ganglia	10.3172425722862	5.88901565011418e-25
JAK2	platelet_count	Brain_Putamen_basal_ganglia	-10.8411442868278	2.19705595573078e-27
JAK2	eosinophill_count	Brain_Spinal_cord_cervical_c	10.1865602878096	2.27677774784762e-24
JAK2	platelet_count	Brain_Spinal_cord_cervical_c	-11.2340844353226	2.77354114355827e-29
JAK2	eosinophill_count	Brain_Substantia_nigra	7.427453267069	1.1070847725739e-13
JAK2	platelet_count	Brain_Substantia_nigra	-7.83784242989573	4.5835366957652e-15
JAK2	platelet_count	Breast_Mammary_Tissue	-12.4492064738453	1.41242443546659e-35
JAK2	eosinophill_count	Cells_EBV_transformed_lymphocytes	-7.74946961782571	9.22771543851419e-15
JAK2	platelet_count	Cells_EBV_transformed_lymphocytes	13.5784296260574	5.37668710073742e-42
JAK2	eosinophill_count	Cells_Transformed_fibroblasts	10.1299506480198	4.06854736213821e-24
JAK2	platelet_count	Cells_Transformed_fibroblasts	-11.3726877771554	5.71986663875393e-30
JAK2	eosinophill_count	Colon_Sigmoid	8.21291826967411	2.15876493443062e-16
JAK2	platelet_count	Colon_Sigmoid	-12.91947703112	3.49508894063167e-38
JAK2	platelet_count	Colon_Transverse	-7.12204635847606	1.06336275196433e-12
JAK2	eosinophill_count	Esophagus_Gastroesophageal_Junction	6.6535297867101	2.86145870426652e-11
JAK2	platelet_count	Esophagus_Gastroesophageal_Junction	-10.2650492050009	1.01269335363824e-24
JAK2	eosinophill_count	Esophagus_Mucosa	7.36964210234093	1.71086713643764e-13
JAK2	platelet_count	Esophagus_Mucosa	-12.6671541847175	8.9917653209258e-37
JAK2	eosinophill_count	Esophagus_Muscularis	10.2545362967434	1.12916655124827e-24
JAK2	platelet_count	Esophagus_Muscularis	-11.710784357304	1.12236484524522e-31
JAK2	eosinophill_count	Heart_Atrial_Appendage	10.7263805212939	7.65355452762099e-27
JAK2	platelet_count	Heart_Atrial_Appendage	-8.44117115990293	3.14173698066651e-17
JAK2	eosinophill_count	Heart_Left_Ventricle	10.1349683038582	3.86498897603794e-24
JAK2	platelet_count	Heart_Left_Ventricle	-11.3620038807491	6.46445621898926e-30
JAK2	eosinophill_count	Lung	10.2916693112685	7.68326422318445e-25
JAK2	platelet_count	Lung	-7.00101424292598	2.5411610619173e-12
JAK2	eosinophill_count	Muscle_Skeletal	10.1146974966153	4.75483584709004e-24
JAK2	platelet_count	Muscle_Skeletal	-11.4023747090766	4.06867093905695e-30
JAK2	eosinophill_count	Ovary	10.0984286842886	5.61343931613554e-24
JAK2	platelet_count	Ovary	-11.4450101320333	2.49075371910329e-30
JAK2	eosinophill_count	Pancreas	10.1742369095901	2.58417490541791e-24
JAK2	platelet_count	Pancreas	-11.2715332919921	1.81383377057908e-29
JAK2	eosinophill_count	Pituitary	7.60350653259577	2.88212697348076e-14
JAK2	eosinophill_count	Prostate	9.61381265144344	6.99112551685288e-22
JAK2	platelet_count	Prostate	-9.28451569586653	1.62444240413284e-20
JAK2	eosinophill_count	Skin_Sun_Exposed_Lower_leg	10.2713728926023	9.48451923412179e-25
JAK2	platelet_count	Skin_Sun_Exposed_Lower_leg	-10.9707522934165	5.28309854665321e-28
JAK2	eosinophill_count	Small_Intestine_Terminal_Ileum	10.3002286405909	7.02940264709099e-25
JAK2	platelet_count	Small_Intestine_Terminal_Ileum	-10.4400356556842	1.62749566976537e-25
JAK2	eosinophill_count	Spleen	9.28649519185497	1.59452438313137e-20
JAK2	platelet_count	Spleen	-8.37704504535452	5.42730794642564e-17
JAK2	eosinophill_count	Stomach	9.95932797775125	2.29609480118374e-23
JAK2	platelet_count	Stomach	-11.6842394978836	1.53446838905273e-31
JAK2	eosinophill_count	Testis	-10.2814220725058	8.54572671062269e-25
JAK2	platelet_count	Testis	8.14558603102543	3.77449368254563e-16
JAK2	eosinophill_count	Thyroid	10.2982749121701	7.17361669859749e-25
JAK2	platelet_count	Thyroid	-6.72734890568099	1.72782095560857e-11
JAK2	eosinophill_count	Uterus	10.0978147141686	5.64868744769326e-24
JAK2	platelet_count	Uterus	-11.4430815554989	2.5467604078418e-30
JAK2	eosinophill_count	Vagina	10.0471208984263	9.45906273866498e-24
JAK2	platelet_count	Vagina	-11.5280920923257	9.52307660217557e-31
JAK2	eosinophill_count	Whole_Blood	9.24492370543127	2.35408592958501e-20
JAK2	platelet_count	Whole_Blood	-7.74978046058006	9.20515555985098e-15
IL12RB1	BMI	Adipose_Visceral_Omentum	-6.59314232100531	4.30613409979921e-11
IL12RB1	BMI	Artery_Aorta	-6.47150429589869	9.70319995015809e-11
IL12RB1	BMI	Artery_Tibial	-6.25051978521625	4.09088904094949e-10
IL12RB1	BMI	Brain_Amygdala	-6.83373346825491	8.27326756526913e-12
IL12RB1	BMI	Brain_Anterior_cingulate_cortex_BA	-6.83560231438913	8.16611914023113e-12
IL12RB1	BMI	Brain_Caudate_basal_ganglia	-7.22812620458105	4.89703550170041e-13
IL12RB1	BMI	Brain_Hippocampus	-6.83426423533561	8.24269728971121e-12
IL12RB1	BMI	Brain_Hypothalamus	-6.8405640363644	7.88819761291264e-12
IL12RB1	BMI	Brain_Spinal_cord_cervical_c	-6.82587976509181	8.73880989328387e-12
IL12RB1	BMI	Brain_Substantia_nigra	-6.83470619213878	8.21732664121461e-12
IL12RB1	BMI	Cells_Transformed_fibroblasts	-6.82752591582896	8.63915244858865e-12
IL12RB1	BMI	Colon_Sigmoid	-6.48616867123212	8.80465943223401e-11
IL12RB1	BMI	Colon_Transverse	-6.82464573097685	8.81425576262591e-12
IL12RB1	BMI	Esophagus_Gastroesophageal_Junction	-6.47894161042859	9.2368237129065e-11
IL12RB1	BMI	Esophagus_Muscularis	-6.48246718674101	9.02347135340758e-11
IL12RB1	BMI	Heart_Left_Ventricle	-6.8059094885502	1.00412831016183e-11
IL12RB1	BMI	Lung	-6.23381484044436	4.55211097573235e-10
IL12RB1	BMI	Muscle_Skeletal	-6.73203262716978	1.67309110748635e-11
IL12RB1	BMI	Nerve_Tibial	-6.72377847059689	1.77071582243752e-11
IL12RB1	BMI	Ovary	-6.83828539263348	8.01466125662637e-12
IL12RB1	BMI	Pituitary	-6.71253220806579	1.91275565247809e-11
IL12RB1	BMI	Prostate	-6.83200665717982	8.37349632704452e-12
IL12RB1	BMI	Skin_Not_Sun_Exposed_Suprapubic	-6.83712531210216	8.07980618872103e-12
IL12RB1	BMI	Skin_Sun_Exposed_Lower_leg	-6.78928305704285	1.12692148847203e-11
IL12RB1	BMI	Spleen	-6.56303797033264	5.27224151795238e-11
IL12RB1	BMI	Stomach	-6.65501047790444	2.83279871267448e-11
IL12RB1	BMI	Vagina	-6.55927072086184	5.40715605428128e-11
PCSK5	height	Brain_Caudate_basal_ganglia	-6.16683091689917	6.967218744421e-10
PCSK5	height	Brain_Cerebellum	6.67027805436305	2.55319224366814e-11
PCSK5	height	Liver	-6.25927509024074	3.86771092765202e-10
KCNK6	platelet_count	Adrenal_Gland	6.31410661332155	2.71726573930872e-10
KCNK6	platelet_count	Lung	6.24388057847627	4.26845938803254e-10
KCNK6	platelet_count	Testis	6.50502246242432	7.76817716088581e-11
KCNK6	platelet_count	Thyroid	7.47206906861961	7.89435502242243e-14
CATSPERG	platelet_count	Brain_Amygdala	-7.73908661486296	1.00133551470491e-14
CATSPERG	platelet_count	Brain_Spinal_cord_cervical_c	-6.91800434619475	4.58050244985114e-12
FBXL19	BMI	Adipose_Subcutaneous	6.36241155567916	1.98610407147336e-10
FBXL19	FEV1	Brain_Hippocampus	7.39853201882244	1.37698193231822e-13
FBXL19	FVC	Brain_Hippocampus	6.51216908081614	7.40732710166408e-11
FBXL19	FEV1	Liver	9.64549505437042	5.13627603230039e-22
FBXL19	WBC_count	Liver	6.26117186185959	3.82095132634416e-10
FBXL19	BMI	Liver	-11.010939784059	3.38454665256849e-28
FBXL19	FVC	Liver	6.65190122658749	2.89330859363825e-11
FBXL19	eosinophill_count	Liver	6.58135823347831	4.66169869544367e-11
FBXL19	FEV1	Minor_Salivary_Gland	6.43530198527608	1.2322808252246e-10
FBXL19	BMI	Minor_Salivary_Gland	-6.13782561727204	8.36586206946107e-10
FBXL19	BMI	Skin_Sun_Exposed_Lower_leg	6.92367830478415	4.40064629645872e-12
STX1B	BMI	Brain_Anterior_cingulate_cortex_BA	8.8074054809802	1.2807572302201e-18
STX1B	eosinophill_count	Brain_Anterior_cingulate_cortex_BA	-8.84758931008816	8.94300606309784e-19
STX1B	BMI	Brain_Hypothalamus	-6.1511048401104	7.69450324281425e-10
STX1B	BMI	Brain_Nucleus_accumbens_basal_ganglia	7.34877572585308	2.0003048719621e-13
STX1B	BMI	Brain_Spinal_cord_cervical_c	7.58623424046515	3.29336818776058e-14
STX1B	BMI	Pituitary	-6.1669672145977	6.96121835880386e-10
STX1B	BMI	Skin_Not_Sun_Exposed_Suprapubic	7.40343063645592	1.32710496268208e-13
STX1B	BMI	Whole_Blood	-9.00385453626131	2.1792883058909e-19
HSD3B7	FEV1	Artery_Coronary	7.29288695734609	3.03382638137362e-13
HSD3B7	FVC	Artery_Coronary	7.73632855109126	1.0232881719394e-14
HSD3B7	FEV1	Brain_Cerebellar_Hemisphere	11.3149627522596	1.10649293578369e-29
HSD3B7	BMI	Brain_Cerebellar_Hemisphere	-7.46651431797491	8.23470169467442e-14
HSD3B7	FVC	Brain_Cerebellar_Hemisphere	10.7832252406408	4.13140927716755e-27
HSD3B7	mean_corpuscular_haemoglobin	Brain_Cerebellar_Hemisphere	-6.20667261854229	5.4118171979911e-10
HSD3B7	FEV1	Brain_Nucleus_accumbens_basal_ganglia	6.73275476928386	1.66480525240516e-11
HSD3B7	FVC	Brain_Nucleus_accumbens_basal_ganglia	7.24322053819596	4.38153556635327e-13
HSD3B7	FEV1	Colon_Sigmoid	-9.24315527899092	2.3933330697468e-20
HSD3B7	BMI	Colon_Sigmoid	7.36574441281433	1.76161048587125e-13
HSD3B7	FVC	Colon_Sigmoid	-8.21193628519728	2.17649766528737e-16
HSD3B7	FEV1	Lung	6.66094837962883	2.72066196218377e-11
HSD3B7	BMI	Lung	-6.18084001024729	6.37614100724792e-10
HSD3B7	FEV1	Spleen	-10.8989817699265	1.16554271897064e-27
HSD3B7	BMI	Spleen	7.79179871795502	6.60619137990206e-15
HSD3B7	FVC	Spleen	-10.1042951075434	5.28744341641447e-24
HSD3B7	FEV1	Testis	-11.2391054783081	2.62023873643279e-29
HSD3B7	BMI	Testis	7.1691514662353	7.54640287422986e-13
HSD3B7	FVC	Testis	-10.8274812611823	2.55075200341351e-27
HSD3B7	mean_corpuscular_haemoglobin	Testis	6.22344120486363	4.8636713278123e-10
SETD1A	FEV1	Adipose_Visceral_Omentum	8.0699370200406	7.03344393466924e-16
SETD1A	BMI	Adipose_Visceral_Omentum	-7.01138352213732	2.35972899301289e-12
SETD1A	FVC	Adipose_Visceral_Omentum	6.96218459144208	3.35036099019852e-12
SETD1A	FEV1	Artery_Tibial	7.35654432388924	1.88732233381282e-13
SETD1A	BMI	Artery_Tibial	-6.6586846575979	2.76289007885903e-11
SETD1A	FVC	Artery_Tibial	6.22074207376318	4.94809001153365e-10
SETD1A	FEV1	Brain_Anterior_cingulate_cortex_BA	-11.1646389071171	6.07374993104019e-29
SETD1A	BMI	Brain_Anterior_cingulate_cortex_BA	6.96950357250769	3.18061297677264e-12
SETD1A	FVC	Brain_Anterior_cingulate_cortex_BA	-10.9198963123985	9.26014616726339e-28
SETD1A	mean_corpuscular_haemoglobin	Brain_Anterior_cingulate_cortex_BA	6.16152222994517	7.20489539370377e-10
SETD1A	FEV1	Cells_Transformed_fibroblasts	6.66727896138238	2.60589498501958e-11
SETD1A	BMI	Cells_Transformed_fibroblasts	-6.29962697126622	2.98362808809582e-10
SETD1A	FEV1	Colon_Transverse	11.1458397573817	7.50331095470265e-29
SETD1A	BMI	Colon_Transverse	-6.9419426872411	3.86744128192533e-12
SETD1A	FVC	Colon_Transverse	10.9089728590783	1.04429576080039e-27
SETD1A	mean_corpuscular_haemoglobin	Colon_Transverse	-6.15601503411952	7.45981450494068e-10
SETD1A	FEV1	Ovary	-6.85912262056877	6.92847500519323e-12
SETD1A	FVC	Ovary	-7.40345295700305	1.32688181199087e-13
SETD1A	FEV1	Vagina	-7.78957334170535	6.72358457644179e-15
SETD1A	BMI	Vagina	6.87533191637863	6.18456895800871e-12
SETD1A	FVC	Vagina	-6.66959034834013	2.56518425346146e-11
IGF2-AS	height	Adipose_Visceral_Omentum	8.03590786339978	9.28885276837852e-16
IGF2-AS	height	Brain_Frontal_Cortex_BA	-6.93299491237314	4.12023029106226e-12
IGF2-AS	height	Lung	6.69888586559277	2.10014536717371e-11
IGF2-AS	height	Ovary	6.97034382336895	3.16167331560062e-12
IGF2-AS	height	Prostate	9.53825180161044	1.4526026237037e-21
IGF2-AS	height	Stomach	6.38681455403745	1.69376830289489e-10
ARVCF	platelet_count	Artery_Aorta	-7.48784392765985	7.00142117920816e-14
ARVCF	platelet_count	Artery_Coronary	-7.28966463154761	3.10727524749172e-13
ARVCF	platelet_count	Artery_Tibial	-7.14568907387218	8.95455418832851e-13
ARVCF	WBC_count	Brain_Cerebellar_Hemisphere	6.55299381841327	5.63948518654389e-11
ARVCF	platelet_count	Brain_Cerebellar_Hemisphere	8.05464910563541	7.97071375484909e-16
ARVCF	WBC_count	Brain_Cerebellum	6.52366665034732	6.86091023942044e-11
ARVCF	platelet_count	Brain_Cerebellum	7.19764763121885	6.1260206978242e-13
ARVCF	platelet_count	Brain_Putamen_basal_ganglia	6.41477849829754	1.41027757693962e-10
ARVCF	WBC_count	Brain_Substantia_nigra	6.78586800411159	1.15390615431736e-11
ARVCF	platelet_count	Brain_Substantia_nigra	7.07307790213664	1.5153435938087e-12
ARVCF	WBC_count	Breast_Mammary_Tissue	8.02413837647085	1.02241002460989e-15
ARVCF	platelet_count	Breast_Mammary_Tissue	8.37922712829631	5.32763774901339e-17
ARVCF	WBC_count	Esophagus_Mucosa	7.29239491136757	3.04493061417828e-13
ARVCF	platelet_count	Esophagus_Mucosa	8.28668944165903	1.16444160567381e-16
ARVCF	platelet_count	Lung	-6.46555222105831	1.00929540057656e-10
ARVCF	WBC_count	Nerve_Tibial	7.35263116427413	1.9434266877556e-13
ARVCF	platelet_count	Nerve_Tibial	8.68228829939803	3.87884719997051e-18
ARVCF	WBC_count	Stomach	7.14690298833618	8.87575563163711e-13
ARVCF	platelet_count	Stomach	8.50601180945992	1.80018635125992e-17
ARVCF	WBC_count	Testis	7.09305406369288	1.3118417756768e-12
ARVCF	platelet_count	Testis	7.76036474661938	8.46854746543299e-15
SF3A1	platelet_count	Brain_Hypothalamus	-8.21945909600198	2.04423067849833e-16
SF3A1	platelet_count	Colon_Transverse	-6.70119731031708	2.06718688835439e-11
GGT5	eosinophill_count	Adipose_Subcutaneous	9.13165289991339	6.74613058029138e-20
GGT5	eosinophill_count	Adipose_Visceral_Omentum	-9.07678321894586	1.11831047650138e-19
GGT5	eosinophill_count	Adrenal_Gland	7.24603622757219	4.29145370874281e-13
GGT5	eosinophill_count	Artery_Aorta	7.28391775544472	3.24262741344961e-13
GGT5	eosinophill_count	Artery_Tibial	8.33364835665569	7.83885182415265e-17
GGT5	eosinophill_count	Brain_Caudate_basal_ganglia	9.62495263916598	6.2735818278864e-22
GGT5	eosinophill_count	Brain_Cerebellar_Hemisphere	9.45598701750644	3.19988619734455e-21
GGT5	eosinophill_count	Brain_Cerebellum	9.80720969059936	1.04827110357096e-22
GGT5	eosinophill_count	Brain_Cortex	9.36314972061334	7.73943929360177e-21
GGT5	eosinophill_count	Brain_Frontal_Cortex_BA	9.23482942231763	2.58697878074972e-20
GGT5	eosinophill_count	Brain_Hypothalamus	9.6186188327486	6.67210066899836e-22
GGT5	eosinophill_count	Brain_Nucleus_accumbens_basal_ganglia	9.5141870842041	1.83139132280686e-21
GGT5	eosinophill_count	Brain_Putamen_basal_ganglia	8.04981541603322	8.29189967958683e-16
GGT5	eosinophill_count	Brain_Spinal_cord_cervical_c	9.31640824620546	1.20345319728389e-20
GGT5	eosinophill_count	Breast_Mammary_Tissue	7.58616556251763	3.29511336890777e-14
GGT5	eosinophill_count	Cells_EBV_transformed_lymphocytes	8.71316299559024	2.95511272050817e-18
GGT5	eosinophill_count	Colon_Sigmoid	9.21791170396995	3.02942465406151e-20
GGT5	eosinophill_count	Colon_Transverse	9.07981786642351	1.08756688555833e-19
GGT5	eosinophill_count	Esophagus_Gastroesophageal_Junction	7.19764486943853	6.12614474160804e-13
GGT5	eosinophill_count	Esophagus_Mucosa	9.10196410055075	8.87127617238551e-20
GGT5	eosinophill_count	Esophagus_Muscularis	6.2733294751376	3.53407952874214e-10
GGT5	eosinophill_count	Heart_Atrial_Appendage	6.63514299265945	3.24188103740351e-11
GGT5	eosinophill_count	Lung	9.48289213096447	2.47331100916005e-21
GGT5	eosinophill_count	Minor_Salivary_Gland	9.16583929390507	4.91628960270106e-20
GGT5	eosinophill_count	Muscle_Skeletal	7.31747786884941	2.52674790735526e-13
GGT5	eosinophill_count	Nerve_Tibial	6.82480267245314	8.80462543458506e-12
GGT5	eosinophill_count	Ovary	7.31050005687663	2.661500368449e-13
GGT5	eosinophill_count	Prostate	8.84168720204924	9.42838706103359e-19
GGT5	eosinophill_count	Skin_Sun_Exposed_Lower_leg	7.00593185389348	2.45347318603037e-12
GGT5	eosinophill_count	Spleen	8.48300371105102	2.19453658176237e-17
GGT5	eosinophill_count	Thyroid	7.85242668148067	4.08063447473261e-15
GGT5	eosinophill_count	Vagina	7.10865578726657	1.1717858215042e-12
GGT5	eosinophill_count	Whole_Blood	9.84986237804101	6.86378949998174e-23
SPECC1L	eosinophill_count	Colon_Sigmoid	7.06193251738825	1.64202732139666e-12
SPECC1L	eosinophill_count	Colon_Transverse	6.72890897679531	1.70939940807983e-11
SPECC1L	eosinophill_count	Esophagus_Muscularis	6.79374626463142	1.09258480995042e-11
SPECC1L	eosinophill_count	Muscle_Skeletal	6.74756990931708	1.50341805803641e-11
SPECC1L	eosinophill_count	Pancreas	6.75416872603097	1.43656496190609e-11
NOL12	height	Heart_Left_Ventricle	6.42344591678	1.33223491311029e-10
NOL12	BMI	Minor_Salivary_Gland	6.56131095781979	5.33367629606578e-11
TRIOBP	height	Adipose_Visceral_Omentum	6.42445952529641	1.32338866194506e-10
TRIOBP	height	Artery_Aorta	6.69108976208792	2.21514728350331e-11
TRIOBP	height	Artery_Coronary	6.86647006903396	6.58099757190059e-12
TRIOBP	height	Brain_Caudate_basal_ganglia	6.32466390080154	2.53784352869378e-10
TRIOBP	height	Brain_Spinal_cord_cervical_c	6.574666587209	4.87623089090145e-11
TRIOBP	height	Brain_Substantia_nigra	6.35309035473732	2.1103167389743e-10
TRIOBP	height	Colon_Sigmoid	7.16959224543522	7.52214702845315e-13
TRIOBP	height	Esophagus_Muscularis	6.77157791404238	1.2738532678796e-11
TRIOBP	height	Heart_Left_Ventricle	6.56348458329363	5.25646720574036e-11
TRIOBP	height	Lung	6.91112184394495	4.80835826511741e-12
TRIOBP	height	Thyroid	6.88304905010136	5.85848435334294e-12
ANKRD54	height	Pituitary	6.3848424131315	1.71574061279589e-10
NHP2L1	eosinophill_count	Minor_Salivary_Gland	6.58771683261965	4.46641431548742e-11
NHP2L1	eosinophill_count	Spleen	6.33072881750178	2.44005868318957e-10
NHP2L1	eosinophill_count	Stomach	-7.09657191807797	1.27889409830222e-12
NHP2L1	platelet_count	Stomach	6.19321028521654	5.89509948947066e-10
NHP2L1	eosinophill_count	Thyroid	7.52923881011265	5.10369659697489e-14
POLR2F	height	Colon_Sigmoid	-6.17607210127268	6.57159851614793e-10
CCDC134	eosinophill_count	Adrenal_Gland	-6.72695057070795	1.73255562156288e-11
CCDC134	eosinophill_count	Nerve_Tibial	6.94969652972994	3.6607282276931e-12
XBP1	BMD	Adipose_Subcutaneous	7.40515669029155	1.30995704078445e-13
XBP1	BMD	Artery_Aorta	7.27290590981062	3.51835396356302e-13
XBP1	BMD	Artery_Coronary	6.71496738103791	1.8810829497159e-11
XBP1	BMD	Artery_Tibial	6.76616807546914	1.32237917224139e-11
XBP1	BMD	Brain_Anterior_cingulate_cortex_BA	7.27549915210055	3.45141862118674e-13
XBP1	BMD	Brain_Caudate_basal_ganglia	7.36612940665421	1.75653321462533e-13
XBP1	BMD	Brain_Cerebellum	7.18285826534325	6.82688657206652e-13
XBP1	BMD	Brain_Cortex	7.18516577143646	6.71256913981671e-13
XBP1	BMD	Brain_Frontal_Cortex_BA	6.42539544016533	1.31527147458795e-10
XBP1	BMD	Brain_Hippocampus	7.29862873705048	2.90715267590392e-13
XBP1	BMD	Brain_Nucleus_accumbens_basal_ganglia	7.35024467083608	1.97844365855113e-13
XBP1	BMD	Brain_Putamen_basal_ganglia	7.27816372809667	3.38394496347225e-13
XBP1	BMD	Brain_Substantia_nigra	-7.11124209509956	1.15003203331406e-12
XBP1	BMD	Breast_Mammary_Tissue	7.25059141016507	4.14955713733165e-13
XBP1	BMD	Colon_Transverse	7.36972598305954	1.70979104663132e-13
XBP1	BMD	Esophagus_Muscularis	7.39006686955916	1.46754990313944e-13
XBP1	BMD	Heart_Atrial_Appendage	7.29673470891879	2.94835312883817e-13
XBP1	BMD	Liver	6.7031199942914	2.04015794554024e-11
XBP1	BMD	Nerve_Tibial	6.34131028606864	2.27819175992506e-10
XBP1	BMD	Prostate	7.09113286604936	1.33018556850654e-12
XBP1	BMD	Skin_Sun_Exposed_Lower_leg	7.35679820961551	1.88373776595277e-13
XBP1	BMD	Small_Intestine_Terminal_Ileum	-6.6910679222967	2.21547794997409e-11
XBP1	BMD	Stomach	7.34680455291469	2.03001364036707e-13
XBP1	BMD	Testis	6.93899751718632	3.94892072453177e-12
XBP1	BMD	Uterus	7.18056006684925	6.94264184728202e-13
XBP1	BMD	Vagina	7.31081869732549	2.65519593642012e-13
FBXO7	RBC_distr_width	Adrenal_Gland	8.50644966452433	1.7934041087817e-17
FBXO7	RBC_distr_width	Uterus	6.57771802657155	4.77723069456014e-11
PPP6R2	platelet_count	Adrenal_Gland	-6.74871211284839	1.49163217034354e-11
PPP6R2	platelet_count	Artery_Aorta	7.2962680334113	2.95859237595341e-13
PPP6R2	platelet_count	Artery_Tibial	7.40584494693954	1.30318026625278e-13
PPP6R2	platelet_count	Brain_Anterior_cingulate_cortex_BA	7.08101910901679	1.43098166464169e-12
PPP6R2	platelet_count	Brain_Cerebellum	6.47423047244841	9.52963509320671e-11
PPP6R2	platelet_count	Brain_Cortex	6.39959718148201	1.55787399897002e-10
PPP6R2	platelet_count	Brain_Nucleus_accumbens_basal_ganglia	6.84178338443365	7.82132964284295e-12
PPP6R2	platelet_count	Breast_Mammary_Tissue	7.63265296816538	2.29971330001149e-14
PPP6R2	platelet_count	Colon_Sigmoid	6.52092291399408	6.98760917821069e-11
PPP6R2	platelet_count	Colon_Transverse	6.99873182506812	2.58289707089138e-12
PPP6R2	platelet_count	Esophagus_Muscularis	7.39105096097402	1.45672769864784e-13
PPP6R2	platelet_count	Heart_Atrial_Appendage	7.02686418701094	2.11226782695752e-12
PPP6R2	platelet_count	Heart_Left_Ventricle	6.40661068070417	1.48790107734738e-10
PPP6R2	platelet_count	Liver	-6.208986452352	5.33274194353915e-10
PPP6R2	platelet_count	Minor_Salivary_Gland	8.42271168509271	3.67868965576242e-17
PPP6R2	platelet_count	Nerve_Tibial	8.06327826806324	7.4275188902323e-16
PPP6R2	platelet_count	Ovary	7.12802210584428	1.01821427363298e-12
PPP6R2	platelet_count	Pancreas	8.0733134921139	6.84156495286917e-16
PPP6R2	platelet_count	Skin_Not_Sun_Exposed_Suprapubic	7.16971674357869	7.5153098329838e-13
PPP6R2	platelet_count	Stomach	7.36682525846659	1.74739282301062e-13
PPP6R2	platelet_count	Thyroid	8.07590155302346	6.69799051345289e-16
PPP6R2	platelet_count	Vagina	6.97299989645736	3.10252854102214e-12
C22orf31	BMD	Brain_Caudate_basal_ganglia	8.32092456273654	8.72797883030741e-17
C22orf31	BMD	Brain_Cerebellum	6.97614506239754	3.03389472093613e-12
C22orf31	BMD	Brain_Hypothalamus	7.73378378293569	1.04396282412549e-14
C22orf31	BMD	Esophagus_Mucosa	-8.96435730862488	3.12095562066768e-19
C22orf31	BMD	Minor_Salivary_Gland	8.19687993100547	2.46706644543486e-16
C22orf31	BMD	Prostate	7.11255047580419	1.13917851624394e-12
C22orf31	BMD	Skin_Not_Sun_Exposed_Suprapubic	-7.67642598490542	1.6358850198339e-14
C22orf31	BMD	Skin_Sun_Exposed_Lower_leg	-9.54084946064625	1.41667097624424e-21
C22orf31	BMD	Spleen	7.76045061328848	8.46281548076106e-15
C22orf31	BMD	Stomach	9.27728299090567	1.73855239910237e-20
C22orf31	BMD	Testis	6.5508605315897	5.72064674097265e-11
C22orf31	BMD	Vagina	9.6006237675644	7.94620617340422e-22
RHBDD3	platelet_count	Adrenal_Gland	6.20588903763586	5.43885453380932e-10
RHBDD3	platelet_count	Cells_EBV_transformed_lymphocytes	6.64514781771817	3.02912920810878e-11
RHBDD3	platelet_count	Skin_Not_Sun_Exposed_Suprapubic	6.11128197966016	9.88339557017794e-10
PACSIN2	height	Adipose_Subcutaneous	-6.75077451647808	1.47057992390365e-11
PACSIN2	platelet_count	Adipose_Subcutaneous	-8.45121416097119	2.88288883926931e-17
PACSIN2	platelet_count	Brain_Caudate_basal_ganglia	7.1383172543682	9.44803700819837e-13
PACSIN2	platelet_count	Brain_Cortex	7.0742674490128	1.50240282692181e-12
PACSIN2	platelet_count	Brain_Nucleus_accumbens_basal_ganglia	7.85103994917468	4.12601495193122e-15
PACSIN2	platelet_count	Breast_Mammary_Tissue	8.99742556651378	2.31072388440865e-19
PACSIN2	platelet_count	Colon_Sigmoid	12.2234127359309	2.33090058305394e-34
PACSIN2	platelet_count	Lung	6.14436271134608	8.0285195088514e-10
PACSIN2	platelet_count	Minor_Salivary_Gland	9.39138742974419	5.92150273156087e-21
PACSIN2	platelet_count	Nerve_Tibial	11.3439436509709	7.94802306807675e-30
PACSIN2	platelet_count	Skin_Sun_Exposed_Lower_leg	6.76722526172275	1.31275607901079e-11
PACSIN2	platelet_count	Uterus	7.10685231956506	1.18719346850656e-12
TTLL1	platelet_count	Brain_Substantia_nigra	6.48391773480412	8.93709642221905e-11
HMGXB4	height	Muscle_Skeletal	-6.31517102942571	2.69862860460032e-10
TOM1	height	Brain_Anterior_cingulate_cortex_BA	-10.705622245807	9.57849676248354e-27
TOM1	platelet_count	Brain_Anterior_cingulate_cortex_BA	9.74089554232751	2.01768299218882e-22
TOM1	height	Liver	-7.95566346462264	1.78174104851458e-15
TOM1	platelet_count	Liver	7.04143426999367	1.90270969781797e-12
TOM1	height	Ovary	-6.43870293008487	1.20498777710601e-10
TOM1	height	Small_Intestine_Terminal_Ileum	6.34350318294662	2.24598329547953e-10
TOM1	platelet_count	Small_Intestine_Terminal_Ileum	-6.11921054786452	9.40400821844208e-10
TOM1	height	Thyroid	-7.46413367930584	8.38494416702122e-14
TOM1	platelet_count	Thyroid	6.3170784426448	2.66554302184365e-10
TOM1	height	Uterus	-11.544574847989	7.86293023547407e-31
TOM1	platelet_count	Uterus	12.7198202000833	4.58914949377237e-37
TSPO	platelet_count	Artery_Coronary	-6.33580864868329	2.36099661364955e-10
TSPO	platelet_count	Heart_Left_Ventricle	6.28941035493611	3.18674066377038e-10
CBX7	WBC_count	Adrenal_Gland	-7.53030796624833	5.06207876858647e-14
CBX7	WBC_count	Pituitary	6.4224794277584	1.34072374207799e-10
ZMAT5	FEV1	Artery_Tibial	8.18225242879472	2.78586692062631e-16
ZMAT5	FEV1	Brain_Anterior_cingulate_cortex_BA	8.39440588126326	4.68255935918021e-17
ZMAT5	FEV1	Brain_Cerebellar_Hemisphere	-6.26892194323029	3.63556307145045e-10
ZMAT5	FEV1	Brain_Cortex	7.69220150430678	1.44624601822361e-14
ZMAT5	FEV1	Brain_Hippocampus	8.37752927059593	5.40503259533608e-17
ZMAT5	FEV1	Colon_Transverse	8.79551935756901	1.42387840771284e-18
ZMAT5	FEV1	Uterus	7.77162855965599	7.74833824544622e-15
MIEF1	height	Heart_Atrial_Appendage	-6.16113721685079	7.22243725136779e-10
PNPLA3	platelet_count	Adipose_Subcutaneous	8.67350765074601	4.19008979811257e-18
PNPLA3	platelet_count	Adipose_Visceral_Omentum	-8.50482597481441	1.81868191696631e-17
PNPLA3	platelet_count	Artery_Aorta	-8.65776044251138	4.81123329270806e-18
PNPLA3	platelet_count	Brain_Anterior_cingulate_cortex_BA	7.81336075547736	5.56829243602063e-15
PNPLA3	platelet_count	Brain_Cerebellar_Hemisphere	6.88918192557595	5.61141403780318e-12
PNPLA3	platelet_count	Brain_Hypothalamus	8.58663867263513	8.95507097052848e-18
PNPLA3	platelet_count	Brain_Nucleus_accumbens_basal_ganglia	6.45913700152697	1.0530175032353e-10
PNPLA3	platelet_count	Brain_Spinal_cord_cervical_c	6.24412695899316	4.26173735919126e-10
PNPLA3	platelet_count	Breast_Mammary_Tissue	-6.63411158837268	3.26462792197073e-11
PNPLA3	platelet_count	Cells_EBV_transformed_lymphocytes	7.62497745869605	2.44077032535855e-14
PNPLA3	platelet_count	Colon_Transverse	-9.29150789415162	1.5211774924229e-20
PNPLA3	platelet_count	Heart_Atrial_Appendage	-8.93002130913875	4.25926742460086e-19
PNPLA3	platelet_count	Liver	6.69659485503226	2.13331996005225e-11
PNPLA3	platelet_count	Lung	-7.08529847591002	1.38744936776963e-12
PNPLA3	platelet_count	Ovary	-7.97215028680021	1.55937009135518e-15
PNPLA3	platelet_count	Pituitary	-8.55358837045419	1.1931986829086e-17
PNPLA3	platelet_count	Skin_Not_Sun_Exposed_Suprapubic	8.63026395421422	6.12105503495619e-18
PNPLA3	platelet_count	Skin_Sun_Exposed_Lower_leg	8.98977866811831	2.47728805552612e-19
PNPLA3	platelet_count	Spleen	-10.0600845191516	8.29271232665539e-24
PNPLA3	platelet_count	Uterus	-9.08859819191757	1.00324149671464e-19
SAMM50	platelet_count	Brain_Amygdala	-6.42948822923575	1.28034273040386e-10
SAMM50	platelet_count	Heart_Atrial_Appendage	-6.44347746112146	1.16766617377952e-10
SLC25A17	eosinophill_count	Adipose_Subcutaneous	7.93696441930319	2.07189454192637e-15
SLC25A17	eosinophill_count	Adipose_Visceral_Omentum	8.16790839471356	3.13782028668101e-16
SLC25A17	eosinophill_count	Adrenal_Gland	-7.6565522371543	1.90991090026796e-14
SLC25A17	eosinophill_count	Brain_Amygdala	6.75462267004767	1.43207460121425e-11
SLC25A17	eosinophill_count	Brain_Anterior_cingulate_cortex_BA	6.58293545126373	4.61249430139045e-11
SLC25A17	eosinophill_count	Brain_Caudate_basal_ganglia	7.93516595574559	2.1021404464116e-15
SLC25A17	eosinophill_count	Brain_Cerebellum	8.10680020720084	5.19702113977196e-16
SLC25A17	eosinophill_count	Brain_Nucleus_accumbens_basal_ganglia	8.19763465023666	2.45163127524916e-16
SLC25A17	eosinophill_count	Cells_EBV_transformed_lymphocytes	7.68378784286423	1.54452370642411e-14
SLC25A17	eosinophill_count	Cells_Transformed_fibroblasts	6.68860472632347	2.25308382885233e-11
SLC25A17	eosinophill_count	Esophagus_Mucosa	6.75745292891309	1.4043864553013e-11
SLC25A17	eosinophill_count	Heart_Atrial_Appendage	8.30347006527287	1.01113860010069e-16
SLC25A17	eosinophill_count	Heart_Left_Ventricle	7.62833881743034	2.37797912376104e-14
SLC25A17	eosinophill_count	Lung	8.41571097852493	3.90519063948417e-17
SLC25A17	eosinophill_count	Muscle_Skeletal	7.70388823994988	1.31987293142387e-14
SLC25A17	eosinophill_count	Nerve_Tibial	8.39067402048099	4.83362872153434e-17
SLC25A17	eosinophill_count	Pancreas	8.18266090253207	2.77643646517286e-16
SLC25A17	eosinophill_count	Prostate	7.1862594632652	6.65904442842418e-13
SLC25A17	eosinophill_count	Skin_Not_Sun_Exposed_Suprapubic	8.13941002417123	3.97208656645582e-16
SLC25A17	eosinophill_count	Skin_Sun_Exposed_Lower_leg	7.75005642783149	9.18517231411614e-15
SLC25A17	eosinophill_count	Spleen	7.987910381693	1.37245159298668e-15
SLC25A17	eosinophill_count	Stomach	7.14405153001107	9.06194043385229e-13
SLC25A17	eosinophill_count	Testis	8.18762047995479	2.66441458107636e-16
SLC25A17	eosinophill_count	Thyroid	6.83748559240872	8.05951911002769e-12
SLC25A17	eosinophill_count	Vagina	7.90993095717743	2.57531681207013e-15
IL2RB	eosinophill_count	Brain_Amygdala	8.56841636956616	1.04917844346756e-17
IL2RB	eosinophill_count	Brain_Caudate_basal_ganglia	-6.44528170811548	1.15385891729349e-10
IL2RB	eosinophill_count	Brain_Hypothalamus	9.08401572610992	1.04641154543197e-19
IL2RB	eosinophill_count	Brain_Substantia_nigra	8.39024869065815	4.8511487465687e-17
IL2RB	eosinophill_count	Heart_Atrial_Appendage	-8.2376018939346	1.75696672652415e-16
IL2RB	eosinophill_count	Liver	-6.27738638491923	3.44311688913817e-10
IL2RB	eosinophill_count	Minor_Salivary_Gland	9.14927500910616	5.73169056771688e-20
IL2RB	eosinophill_count	Pituitary	-7.7761733645357	7.47512491943143e-15
IL2RB	eosinophill_count	Skin_Not_Sun_Exposed_Suprapubic	7.07007864726172	1.54845912415115e-12
IL2RB	eosinophill_count	Skin_Sun_Exposed_Lower_leg	7.63264629986466	2.29983229659643e-14
EP300	BMI	Artery_Coronary	-6.31043031937354	2.78260675962965e-10
EP300	eosinophill_count	Artery_Tibial	6.68889386801936	2.24863730413536e-11
EP300	eosinophill_count	Breast_Mammary_Tissue	6.18919481530138	6.04723087540401e-10
EP300	eosinophill_count	Cells_EBV_transformed_lymphocytes	6.71552482463022	1.87390519823408e-11
EP300	BMI	Heart_Atrial_Appendage	-7.38165919547416	1.56328941460081e-13
EP300	eosinophill_count	Nerve_Tibial	7.39709417261746	1.39196838274212e-13
EP300	eosinophill_count	Ovary	-7.25517831415351	4.01133031620185e-13
EP300	BMI	Pituitary	6.95540529109807	3.51549890350857e-12
EP300	eosinophill_count	Prostate	6.47174978034682	9.6874451540903e-11
EP300	eosinophill_count	Skin_Sun_Exposed_Lower_leg	7.01631357159012	2.2779850373753e-12
L3MBTL2	BMI	Colon_Sigmoid	-8.48585750857393	2.14133710816431e-17
L3MBTL2	height	Stomach	-10.1044366203516	5.27981575607755e-24
L3MBTL2	RBC_count	Stomach	-14.2089762004349	8.05951608769796e-46
L3MBTL2	BMI	Stomach	-37.7718610824202	0
L3MBTL2	FVC	Stomach	12.8042904645147	1.5513732858895e-37
L3MBTL2	eosinophill_count	Stomach	-6.85402873811702	7.1798648212819e-12
L3MBTL2	platelet_count	Stomach	7.50808437325057	5.99988327963599e-14
L3MBTL2	mean_corpuscular_haemoglobin	Stomach	11.8313866760457	2.68666301695168e-32
L3MBTL2	BMI	Uterus	11.2275070716207	2.98789952081637e-29
CHADL	eosinophill_count	Brain_Cerebellar_Hemisphere	6.28231407414316	3.33570088626358e-10
CHADL	eosinophill_count	Brain_Hypothalamus	6.48015668919979	9.16274134855131e-11
CHADL	eosinophill_count	Lung	-6.18729224630315	6.12064315959258e-10
ZC3H7B	eosinophill_count	Brain_Hippocampus	6.86341892202242	6.72316903016704e-12
ZC3H7B	eosinophill_count	Brain_Hypothalamus	6.54612241598154	5.90501829959413e-11
PHF5A	eosinophill_count	Adipose_Visceral_Omentum	7.80295172806277	6.04756873249481e-15
PHF5A	eosinophill_count	Adrenal_Gland	8.1258164469407	4.44361057158528e-16
PHF5A	eosinophill_count	Artery_Coronary	8.01485550385667	1.10266572676135e-15
PHF5A	eosinophill_count	Artery_Tibial	8.13687536248879	4.05609897572607e-16
PHF5A	eosinophill_count	Brain_Anterior_cingulate_cortex_BA	-6.12134165195569	9.27907030707508e-10
PHF5A	eosinophill_count	Brain_Cortex	8.95381519849454	3.43403504562533e-19
PHF5A	eosinophill_count	Brain_Hippocampus	8.63525417976707	5.85965990660712e-18
PHF5A	eosinophill_count	Brain_Nucleus_accumbens_basal_ganglia	-8.85541652293772	8.33718939973834e-19
PHF5A	eosinophill_count	Breast_Mammary_Tissue	-8.90703972044999	5.24132829183886e-19
PHF5A	eosinophill_count	Cells_EBV_transformed_lymphocytes	9.05057463917272	1.42217919910789e-19
PHF5A	eosinophill_count	Colon_Sigmoid	-8.63873094523767	5.68408609629826e-18
PHF5A	eosinophill_count	Colon_Transverse	-8.65921573648082	4.75021054110288e-18
PHF5A	eosinophill_count	Esophagus_Mucosa	8.38482318233501	5.08020608031868e-17
PHF5A	eosinophill_count	Esophagus_Muscularis	7.25675822429018	3.96477457007739e-13
PHF5A	eosinophill_count	Heart_Atrial_Appendage	8.69608433263165	3.43533169313757e-18
PHF5A	eosinophill_count	Liver	-8.76613399413652	1.84905941384177e-18
PHF5A	eosinophill_count	Minor_Salivary_Gland	8.87115696926963	7.23898301979701e-19
PHF5A	platelet_count	Minor_Salivary_Gland	-6.58567404278154	4.52826295404861e-11
PHF5A	eosinophill_count	Muscle_Skeletal	-6.11935169152909	9.39568306150534e-10
PHF5A	platelet_count	Muscle_Skeletal	7.95878331126508	1.73739196071581e-15
PHF5A	eosinophill_count	Nerve_Tibial	7.74382575900819	9.64691880989651e-15
PHF5A	eosinophill_count	Ovary	-9.19783356611118	3.65238929033093e-20
PHF5A	eosinophill_count	Pancreas	8.48504203896845	2.15640757719104e-17
PHF5A	eosinophill_count	Pituitary	9.07890115445441	1.09676484581655e-19
PHF5A	eosinophill_count	Skin_Sun_Exposed_Lower_leg	8.41919046049941	3.79094674565552e-17
PHF5A	eosinophill_count	Small_Intestine_Terminal_Ileum	7.79572425403142	6.40400958388621e-15
PHF5A	eosinophill_count	Stomach	8.98417657103652	2.60678889407324e-19
PHF5A	eosinophill_count	Thyroid	7.99014312137169	1.34782188735921e-15
PHF5A	eosinophill_count	Vagina	-8.90152810262982	5.50830107285406e-19
PHF5A	eosinophill_count	Whole_Blood	9.16480945788103	4.96345819751764e-20
ACO2	eosinophill_count	Brain_Hypothalamus	-7.99625660054127	1.28258944000724e-15
ACO2	platelet_count	Brain_Hypothalamus	7.78960706256185	6.72179050328593e-15
ACO2	eosinophill_count	Brain_Putamen_basal_ganglia	-8.91398625213356	4.92299316326067e-19
ACO2	eosinophill_count	Heart_Atrial_Appendage	14.6786756810706	8.82981464259789e-49
ACO2	platelet_count	Heart_Atrial_Appendage	-8.84373497556036	9.25710317837289e-19
ACO2	height	Liver	6.14803850740431	7.84469913724427e-10
ACO2	BMD	Liver	7.66986642424817	1.72175557586675e-14
ACO2	RBC_distr_width	Liver	-7.44915696818458	9.39385521045677e-14
ACO2	eosinophill_count	Liver	15.6962344440778	1.60490014504782e-55
ACO2	platelet_count	Liver	-7.80268967711952	6.06014439502642e-15
ACO2	RBC_distr_width	Minor_Salivary_Gland	-7.58530687736863	3.31701041466852e-14
ACO2	eosinophill_count	Minor_Salivary_Gland	17.1505038532731	6.23098670780658e-66
ACO2	platelet_count	Minor_Salivary_Gland	-11.939178552847	7.39499006793038e-33
ACO2	eosinophill_count	Skin_Sun_Exposed_Lower_leg	6.21244896021949	5.21651272345078e-10
PMM1	eosinophill_count	Artery_Coronary	-7.06003402598724	1.66461838224561e-12
PMM1	eosinophill_count	Artery_Tibial	-6.14627249755353	7.93249607760207e-10
PMM1	eosinophill_count	Brain_Anterior_cingulate_cortex_BA	6.49635662231702	8.22884643533963e-11
PMM1	eosinophill_count	Brain_Frontal_Cortex_BA	6.52956981220613	6.59588623251752e-11
PMM1	eosinophill_count	Brain_Putamen_basal_ganglia	6.64689943654193	2.9933138941764e-11
PMM1	eosinophill_count	Breast_Mammary_Tissue	-6.45894490384045	1.05435487106144e-10
PMM1	eosinophill_count	Cells_EBV_transformed_lymphocytes	-6.35441363822528	2.0922314947021e-10
PMM1	eosinophill_count	Colon_Sigmoid	-6.41180560642518	1.43806134741623e-10
PMM1	eosinophill_count	Esophagus_Mucosa	-6.65688206132996	2.79697444820236e-11
PMM1	eosinophill_count	Esophagus_Muscularis	-6.89547652762447	5.36845377533223e-12
PMM1	eosinophill_count	Lung	-6.33924521635896	2.30893498185117e-10
PMM1	eosinophill_count	Minor_Salivary_Gland	-6.35957074799371	2.02318330382118e-10
PMM1	eosinophill_count	Ovary	-6.38859102032843	1.67421161101084e-10
PMM1	eosinophill_count	Pancreas	-6.86926104729113	6.45353175201864e-12
PMM1	eosinophill_count	Prostate	-6.63403207616142	3.26638797770435e-11
PMM1	eosinophill_count	Skin_Not_Sun_Exposed_Suprapubic	-6.71271968918816	1.91029876805552e-11
PMM1	eosinophill_count	Skin_Sun_Exposed_Lower_leg	-6.82878314462184	8.56379102265033e-12
PMM1	eosinophill_count	Small_Intestine_Terminal_Ileum	-6.14634325734652	7.92895990488997e-10
PMM1	eosinophill_count	Spleen	-6.32910842781712	2.46581798077147e-10
PMM1	eosinophill_count	Testis	-6.37355907983296	1.84691081847922e-10
PMM1	eosinophill_count	Thyroid	-6.5448806344003	5.95429243754209e-11
PMM1	eosinophill_count	Vagina	-6.40408651787216	1.51272317574181e-10
DESI1	eosinophill_count	Colon_Sigmoid	-7.14443254200024	9.03684229766889e-13
DESI1	eosinophill_count	Esophagus_Muscularis	-6.81100185065882	9.6921384684292e-12
DESI1	eosinophill_count	Heart_Left_Ventricle	-7.4172667643374	1.19561979358143e-13
DESI1	eosinophill_count	Lung	-6.20312370135106	5.53532955523918e-10
DESI1	eosinophill_count	Nerve_Tibial	-6.88691562338697	5.70150152287744e-12
DESI1	eosinophill_count	Thyroid	-6.27242550736463	3.55466536552036e-10
MLC1	platelet_count	Adipose_Visceral_Omentum	6.53277175913439	6.4563498199432e-11
MLC1	platelet_count	Brain_Putamen_basal_ganglia	-7.0771014418618	1.47200784230682e-12
MLC1	platelet_count	Brain_Spinal_cord_cervical_c	-6.83257406627381	8.34043183848325e-12
MLC1	platelet_count	Esophagus_Muscularis	7.5533347508652	4.2425270267404e-14
MLC1	platelet_count	Heart_Left_Ventricle	6.32039101905657	2.60902275187701e-10
MLC1	platelet_count	Pancreas	6.66877330537935	2.57950327968163e-11
MLC1	platelet_count	Spleen	6.86575447913448	6.61407442797116e-12
MLC1	platelet_count	Thyroid	7.13335869371794	9.79488607133257e-13
PRMT5	RBC_distr_width	Adipose_Visceral_Omentum	-9.03913671706553	1.57913952750803e-19
PRMT5	RBC_distr_width	Artery_Aorta	-6.50592720611834	7.72156128890771e-11
PRMT5	RBC_distr_width	Brain_Amygdala	6.47937461969536	9.21035657457439e-11
PRMT5	RBC_distr_width	Brain_Anterior_cingulate_cortex_BA	9.44006588496556	3.72545076779409e-21
PRMT5	RBC_distr_width	Brain_Cortex	6.47836221990748	9.27235456424344e-11
PRMT5	RBC_distr_width	Brain_Nucleus_accumbens_basal_ganglia	7.22300996897211	5.0849284834524e-13
PRMT5	RBC_distr_width	Brain_Putamen_basal_ganglia	6.95345196915542	3.56454349873322e-12
PRMT5	RBC_distr_width	Colon_Transverse	8.35759915776087	6.40075005783939e-17
PRMT5	RBC_distr_width	Esophagus_Gastroesophageal_Junction	-7.14531690823643	8.97884971828867e-13
PRMT5	RBC_distr_width	Esophagus_Mucosa	-6.65043849893784	2.92221089428614e-11
PRMT5	RBC_distr_width	Heart_Atrial_Appendage	9.10527891124952	8.60450633654558e-20
PRMT5	RBC_distr_width	Lung	6.28291582921432	3.3228098775783e-10
PRMT5	RBC_distr_width	Muscle_Skeletal	6.23328895840917	4.56742542857886e-10
PRMT5	RBC_distr_width	Nerve_Tibial	-7.40184615903924	1.34304043372226e-13
PRMT5	RBC_distr_width	Skin_Not_Sun_Exposed_Suprapubic	7.45634048323451	8.89586806643138e-14
PRMT5	RBC_distr_width	Skin_Sun_Exposed_Lower_leg	-6.75638208728182	1.41480017989762e-11
PRMT5	RBC_distr_width	Small_Intestine_Terminal_Ileum	-6.68663855532437	2.28354942658865e-11
DDHD1	platelet_count	Artery_Coronary	-7.30280219960064	2.81835365031443e-13
DDHD1	platelet_count	Breast_Mammary_Tissue	6.24374175397237	4.27225151081283e-10
DDHD1	platelet_count	Cells_EBV_transformed_lymphocytes	-7.54371158096344	4.56780778164138e-14
DDHD1	platelet_count	Colon_Sigmoid	-7.03113160673005	2.04865150069448e-12
DDHD1	platelet_count	Esophagus_Mucosa	-7.51800503539136	5.56183610314609e-14
DDHD1	platelet_count	Minor_Salivary_Gland	6.78406143092673	1.16843606700349e-11
DDHD1	platelet_count	Pancreas	-7.24425273333423	4.34829919982669e-13
PSMA3	RBC_distr_width	Adipose_Subcutaneous	7.71500761210162	1.20975012831317e-14
PSMA3	RBC_distr_width	Adipose_Visceral_Omentum	9.00356224666852	2.1851003543761e-19
PSMA3	RBC_distr_width	Adrenal_Gland	8.97362679922583	2.86908160905088e-19
PSMA3	RBC_distr_width	Artery_Aorta	-8.31288898008736	9.33998907319194e-17
PSMA3	RBC_distr_width	Artery_Coronary	10.0214301479049	1.22714223223673e-23
PSMA3	RBC_distr_width	Artery_Tibial	10.0876596466866	6.26452621129164e-24
PSMA3	RBC_distr_width	Brain_Caudate_basal_ganglia	-8.28747443793636	1.15678451555937e-16
PSMA3	RBC_distr_width	Brain_Cerebellar_Hemisphere	-8.67801518214896	4.02735290239383e-18
PSMA3	RBC_distr_width	Brain_Cerebellum	-8.65568072890029	4.89978425169018e-18
PSMA3	RBC_distr_width	Brain_Frontal_Cortex_BA	-8.80287695962103	1.33352735620157e-18
PSMA3	RBC_distr_width	Brain_Hypothalamus	-8.46348278619158	2.59508730938662e-17
PSMA3	RBC_distr_width	Brain_Nucleus_accumbens_basal_ganglia	-8.35381355614713	6.60936429252142e-17
PSMA3	RBC_distr_width	Brain_Putamen_basal_ganglia	-8.94728964457626	3.64317366734939e-19
PSMA3	RBC_distr_width	Brain_Spinal_cord_cervical_c	8.08652947240598	6.1388867251597e-16
PSMA3	RBC_distr_width	Brain_Substantia_nigra	-8.45860336728798	2.70598703456941e-17
PSMA3	RBC_distr_width	Cells_EBV_transformed_lymphocytes	-7.43992266044786	1.00744263977703e-13
PSMA3	RBC_distr_width	Cells_Transformed_fibroblasts	-7.74426179400094	9.6138746210081e-15
PSMA3	RBC_distr_width	Colon_Sigmoid	-9.18857966973312	3.98062409229197e-20
PSMA3	RBC_distr_width	Esophagus_Gastroesophageal_Junction	-8.62877934318346	6.20101914674988e-18
PSMA3	RBC_distr_width	Esophagus_Mucosa	-7.79709077534884	6.33506707500799e-15
PSMA3	RBC_distr_width	Esophagus_Muscularis	-8.35273709315487	6.66990008998426e-17
PSMA3	RBC_distr_width	Heart_Atrial_Appendage	-7.29646024412447	2.9543708904986e-13
PSMA3	RBC_distr_width	Heart_Left_Ventricle	-11.3313052382419	9.18260405419906e-30
PSMA3	mean_corpuscular_haemoglobin	Heart_Left_Ventricle	6.35408514773134	2.09670677819915e-10
PSMA3	RBC_distr_width	Liver	-8.61782143386717	6.8239989142927e-18
PSMA3	RBC_distr_width	Lung	-6.5044925348353	7.79560874870309e-11
PSMA3	RBC_distr_width	Minor_Salivary_Gland	-8.73115363218868	2.52087975387318e-18
PSMA3	RBC_distr_width	Muscle_Skeletal	11.1167303804754	1.04014336864738e-28
PSMA3	RBC_distr_width	Nerve_Tibial	8.75594113918243	2.02407334849217e-18
PSMA3	RBC_distr_width	Ovary	-7.35843118890646	1.86084136210708e-13
PSMA3	RBC_distr_width	Pituitary	-7.88713476077097	3.09203461247571e-15
PSMA3	RBC_distr_width	Prostate	-8.58292837078527	9.2487951605081e-18
PSMA3	RBC_distr_width	Skin_Not_Sun_Exposed_Suprapubic	8.47144752489639	2.42362162637318e-17
PSMA3	RBC_distr_width	Skin_Sun_Exposed_Lower_leg	7.85572789247585	3.97457108271038e-15
PSMA3	RBC_distr_width	Small_Intestine_Terminal_Ileum	-6.67955905127132	2.39662257052486e-11
PSMA3	RBC_distr_width	Spleen	-8.94514053017456	3.7147678827626e-19
PSMA3	RBC_distr_width	Testis	8.58477945290787	9.10108571953123e-18
PSMA3	RBC_distr_width	Thyroid	-8.04101443104999	8.90977630511993e-16
PSMA3	RBC_distr_width	Uterus	-7.22064612687871	5.17411366416787e-13
PSMA3	RBC_distr_width	Vagina	-8.51273089539941	1.69884026365718e-17
PSMA3	RBC_distr_width	Whole_Blood	8.47563418561585	2.33802352734232e-17
SAMD15	WBC_count	Brain_Caudate_basal_ganglia	6.12102766467937	9.29737589018548e-10
AHSA1	WBC_count	Liver	-6.2834767446472	3.31083755943796e-10
ISM2	FVC	Artery_Coronary	8.36238803797949	6.14613032554935e-17
ISM2	eosinophill_count	Artery_Coronary	-7.00754913896501	2.42528853121788e-12
RIN3	FEV1	Artery_Tibial	-6.14023417575927	8.23999166513571e-10
RIN3	FVC	Artery_Tibial	-6.12153348597031	9.26790360981578e-10
RIN3	eosinophill_count	Artery_Tibial	6.11761388491728	9.49868750183693e-10
SNW1	FEV1	Ovary	-6.22749506223993	4.73951672871018e-10
PSMC1	BMI	Esophagus_Mucosa	-10.0571359833622	8.54479970785243e-24
PSMC1	BMI	Prostate	6.15693786441171	7.41649297127366e-10
PSMC1	BMI	Stomach	11.8433792087744	2.32877078883627e-32
PSMC1	BMI	Uterus	9.06612870207015	1.23320760421502e-19
C14orf93	RBC_distr_width	Adipose_Subcutaneous	-11.6594159851825	2.05446693040207e-31
C14orf93	RBC_distr_width	Adipose_Visceral_Omentum	-7.71299013013053	1.22903596091921e-14
C14orf93	RBC_distr_width	Artery_Aorta	-12.7818687076885	2.07034592209462e-37
C14orf93	RBC_distr_width	Artery_Coronary	-8.91737143983815	4.77486059486126e-19
C14orf93	RBC_distr_width	Artery_Tibial	-9.02165583546857	1.85267467422341e-19
C14orf93	RBC_distr_width	Brain_Anterior_cingulate_cortex_BA	10.8822600245758	1.40046956607171e-27
C14orf93	RBC_distr_width	Brain_Cerebellar_Hemisphere	-9.68634441822588	3.44643885531947e-22
C14orf93	RBC_distr_width	Brain_Cerebellum	-10.9335996085789	7.96258298338732e-28
C14orf93	RBC_distr_width	Brain_Hippocampus	-9.4363906824452	3.85841455865055e-21
C14orf93	RBC_distr_width	Brain_Hypothalamus	13.6729995464605	1.47199984554826e-42
C14orf93	RBC_distr_width	Brain_Nucleus_accumbens_basal_ganglia	-13.4120957238972	5.13664803519502e-41
C14orf93	RBC_distr_width	Brain_Putamen_basal_ganglia	-6.41486021833276	1.40952130192234e-10
C14orf93	RBC_distr_width	Brain_Spinal_cord_cervical_c	12.3374234595425	5.69492638577697e-35
C14orf93	RBC_distr_width	Breast_Mammary_Tissue	-15.0706834546183	2.5248754167639e-51
C14orf93	RBC_distr_width	Cells_Transformed_fibroblasts	-12.8246273642948	1.19359039187283e-37
C14orf93	RBC_distr_width	Colon_Sigmoid	-11.8105232654255	3.4441112765449e-32
C14orf93	RBC_distr_width	Colon_Transverse	-10.6975188539417	1.04539951841001e-26
C14orf93	RBC_distr_width	Esophagus_Gastroesophageal_Junction	-14.6289605216376	1.83570314048588e-48
C14orf93	RBC_distr_width	Esophagus_Mucosa	-14.8782769159352	4.56095272272789e-50
C14orf93	RBC_distr_width	Heart_Atrial_Appendage	-14.7651652007516	2.45719462158916e-49
C14orf93	RBC_distr_width	Heart_Left_Ventricle	-9.90343739303791	4.02208133724421e-23
C14orf93	RBC_distr_width	Lung	-14.5333125979594	7.45274521053132e-48
C14orf93	RBC_distr_width	Minor_Salivary_Gland	10.1139634585548	4.79060973539969e-24
C14orf93	RBC_distr_width	Muscle_Skeletal	7.82240773922598	5.18224339065724e-15
C14orf93	RBC_distr_width	Nerve_Tibial	-14.8736500647953	4.88744015097527e-50
C14orf93	RBC_distr_width	Pancreas	-7.95580587795296	1.77969255153746e-15
C14orf93	RBC_distr_width	Pituitary	-14.5142220480517	9.8468480811951e-48
C14orf93	RBC_distr_width	Prostate	-13.5885456100294	4.68293568493971e-42
C14orf93	RBC_distr_width	Skin_Not_Sun_Exposed_Suprapubic	-13.915650069026	5.08950795314144e-44
C14orf93	RBC_distr_width	Skin_Sun_Exposed_Lower_leg	-14.9789083403418	1.00860107375804e-50
C14orf93	RBC_distr_width	Small_Intestine_Terminal_Ileum	-10.4236948218489	1.93294877023846e-25
C14orf93	RBC_distr_width	Spleen	-11.7649730596162	5.91452231930536e-32
C14orf93	RBC_distr_width	Stomach	-9.14034423340135	6.22538503437797e-20
C14orf93	RBC_distr_width	Thyroid	-14.4465114211307	2.63708329272648e-47
C14orf93	RBC_distr_width	Uterus	-13.9162038433879	5.05023854835935e-44
C14orf93	RBC_distr_width	Vagina	-14.2364490359634	5.44230288694985e-46
PSMB5	RBC_distr_width	Artery_Coronary	-7.98489159700196	1.4064584720744e-15
PSMB5	RBC_distr_width	Brain_Cerebellum	13.9776277954692	2.13485946561162e-44
PSMB5	RBC_distr_width	Brain_Hippocampus	12.7888325581644	1.89296092492024e-37
PSMB5	RBC_distr_width	Brain_Hypothalamus	9.35936142148069	8.02200514080543e-21
PSMB5	RBC_distr_width	Brain_Substantia_nigra	7.26231048451831	3.80533470400382e-13
PSMB5	RBC_distr_width	Cells_EBV_transformed_lymphocytes	7.7096724058932	1.26141110200477e-14
PSMB5	RBC_distr_width	Cells_Transformed_fibroblasts	-6.1402100954084	8.24124090661889e-10
PSMB5	RBC_distr_width	Colon_Sigmoid	6.70721126457158	1.98378959876211e-11
PSMB5	RBC_distr_width	Heart_Left_Ventricle	-6.57177437212056	4.97191653894736e-11
PSMB5	RBC_distr_width	Minor_Salivary_Gland	-7.51279467639133	5.78782683048028e-14
PSMB5	RBC_distr_width	Ovary	12.8018250638578	1.60142759630518e-37
PSMB5	RBC_distr_width	Pancreas	-8.04383465835423	8.70699817088342e-16
PSMB5	RBC_distr_width	Skin_Not_Sun_Exposed_Suprapubic	-8.00696749483261	1.17571550151744e-15
PSMB5	RBC_distr_width	Spleen	12.840509976031	9.72318464077095e-38
PSMB5	RBC_distr_width	Uterus	11.6841818216938	1.53551028943004e-31
PSMB5	RBC_distr_width	Whole_Blood	-9.77092839433432	1.50070509542462e-22
TRIP11	height	Adipose_Subcutaneous	-6.94118729474452	3.88818100439397e-12
TRIP11	height	Artery_Tibial	-11.0392686091425	2.47035748915536e-28
TRIP11	height	Brain_Cerebellar_Hemisphere	-8.51209659452202	1.70816182999377e-17
TRIP11	height	Brain_Cerebellum	-9.58653985694001	9.10885952003523e-22
TRIP11	height	Brain_Cortex	-10.5750859878339	3.88820664586143e-26
TRIP11	height	Cells_EBV_transformed_lymphocytes	-7.1777194657993	7.08838176142137e-13
TRIP11	height	Cells_Transformed_fibroblasts	-6.26758856909714	3.66682068898166e-10
TRIP11	height	Colon_Sigmoid	-8.91947991935698	4.68483007326578e-19
TRIP11	height	Esophagus_Gastroesophageal_Junction	-8.29486677828758	1.08706963924926e-16
TRIP11	height	Esophagus_Muscularis	-10.161390959265	2.94839679012271e-24
TRIP11	height	Heart_Atrial_Appendage	-10.6304957711136	2.1496666983787e-26
TRIP11	height	Heart_Left_Ventricle	-9.5037098831384	2.02542960936509e-21
TRIP11	height	Lung	-6.505030049	7.76778512957769e-11
TRIP11	height	Muscle_Skeletal	-10.4030481554905	2.40126534031111e-25
TRIP11	height	Nerve_Tibial	-7.62400452969143	2.45924732281074e-14
TRIP11	height	Ovary	-7.77316788406621	7.65471792359295e-15
TRIP11	height	Skin_Not_Sun_Exposed_Suprapubic	-9.17615260046668	4.46769013960163e-20
TRIP11	height	Skin_Sun_Exposed_Lower_leg	-7.26285723636097	3.78997890655606e-13
TRIP11	height	Small_Intestine_Terminal_Ileum	-8.14522734427468	3.78569957329699e-16
TRIP11	height	Stomach	-6.41931500457217	1.36888892656896e-10
TRIP11	height	Testis	-7.42871768832014	1.09655500722563e-13
TRIP11	height	Thyroid	-6.22051353747438	4.95530307854034e-10
TRIP11	height	Vagina	-6.43471658407921	1.23703931358833e-10
PABPN1	height	Adipose_Visceral_Omentum	8.4755953374234	2.33880391749398e-17
PABPN1	height	Adrenal_Gland	7.9227954668738	2.32229408113035e-15
PABPN1	height	Artery_Aorta	8.1930979435758	2.54586836596448e-16
PABPN1	height	Artery_Tibial	8.79240510945608	1.46391817060211e-18
PABPN1	height	Brain_Frontal_Cortex_BA	7.67402981009638	1.66675319737353e-14
PABPN1	height	Brain_Hippocampus	8.16026921841778	3.34278678195269e-16
PABPN1	height	Brain_Nucleus_accumbens_basal_ganglia	6.23234614616104	4.59500748805154e-10
PABPN1	height	Brain_Putamen_basal_ganglia	8.02873358773829	9.8483955764228e-16
PABPN1	height	Breast_Mammary_Tissue	8.46743499800995	2.50855832239727e-17
PABPN1	height	Colon_Transverse	10.8153278405356	2.91249464792089e-27
PABPN1	height	Esophagus_Mucosa	8.46736125073152	2.51014656569121e-17
PABPN1	height	Heart_Atrial_Appendage	8.2352879347388	1.79126286025361e-16
PABPN1	height	Heart_Left_Ventricle	8.60057169023506	7.9319982060706e-18
PABPN1	height	Small_Intestine_Terminal_Ileum	7.61776365585799	2.58108328998598e-14
PABPN1	height	Spleen	8.16000227641116	3.35018277796244e-16
PABPN1	height	Vagina	6.96158955733295	3.36454560760914e-12
CINP	platelet_count	Adipose_Subcutaneous	-7.57040422991851	3.72064642260302e-14
CINP	height	Adipose_Visceral_Omentum	-6.53508622935403	6.35729031401404e-11
CINP	platelet_count	Adipose_Visceral_Omentum	-7.60985786638274	2.74397514111885e-14
CINP	platelet_count	Artery_Aorta	-6.50297706440432	7.87458059055455e-11
CINP	platelet_count	Cells_EBV_transformed_lymphocytes	-7.36075148850223	1.82877746298784e-13
CINP	height	Colon_Sigmoid	-6.54733118217767	5.85743739605618e-11
CINP	platelet_count	Colon_Sigmoid	-8.86786403361396	7.45622931287881e-19
CINP	height	Colon_Transverse	-6.33920106994651	2.30959660505582e-10
CINP	platelet_count	Colon_Transverse	-7.7311498299143	1.06579492175983e-14
CINP	platelet_count	Esophagus_Gastroesophageal_Junction	-7.18455224027232	6.74277971287639e-13
CINP	height	Esophagus_Muscularis	-6.81411921693437	9.48430312659999e-12
CINP	platelet_count	Esophagus_Muscularis	-8.23174161534224	1.84510910334312e-16
CINP	platelet_count	Nerve_Tibial	-6.97761259339419	3.00238184107996e-12
CINP	height	Skin_Sun_Exposed_Lower_leg	-6.43703961047279	1.21826150008753e-10
CINP	platelet_count	Skin_Sun_Exposed_Lower_leg	-7.17047216510008	7.47395416713646e-13
CINP	platelet_count	Spleen	-7.04296271844471	1.88194596575712e-12
CINP	height	Thyroid	-6.57463188990485	4.87736806358757e-11
CINP	platelet_count	Thyroid	-8.11504087810439	4.8562131697416e-16
CPNE6	RBC_distr_width	Adipose_Subcutaneous	6.1858276866154	6.17774609034883e-10
CHD8	height	Brain_Amygdala	-6.19549810728078	5.81009907995266e-10
CHD8	height	Brain_Anterior_cingulate_cortex_BA	-6.20967187883908	5.30953475820233e-10
CHD8	height	Brain_Cerebellum	-9.39576196857669	5.68051562066924e-21
CHD8	height	Skin_Not_Sun_Exposed_Suprapubic	-10.401563856186	2.43897074731982e-25
CHD8	FEV1	Skin_Not_Sun_Exposed_Suprapubic	-6.3482842986345	2.17729442237672e-10
CHD8	FVC	Skin_Not_Sun_Exposed_Suprapubic	-6.455935422256	1.07552467955513e-10
CHD8	height	Small_Intestine_Terminal_Ileum	-9.4466388026884	3.49885664492012e-21
CHD8	height	Spleen	-8.56048062265069	1.12397961327801e-17
CHD8	height	Stomach	-7.02700968395266	2.11006727493838e-12
KIAA0391	WBC_count	Brain_Caudate_basal_ganglia	-7.26991224530024	3.59721107239974e-13
KIAA0391	WBC_count	Brain_Nucleus_accumbens_basal_ganglia	-6.82324016947122	8.90096597713639e-12
KIAA0391	WBC_count	Brain_Putamen_basal_ganglia	-6.4037729727469	1.51583462824729e-10
KIAA0391	WBC_count	Colon_Sigmoid	-6.40322885231498	1.52124903559462e-10
KIAA0391	WBC_count	Colon_Transverse	-7.21553228336409	5.37234127648056e-13
KIAA0391	WBC_count	Minor_Salivary_Gland	-6.88772215119977	5.66928004007049e-12
KIAA0391	WBC_count	Stomach	-7.40939028516621	1.26881393773759e-13
KIAA0391	WBC_count	Testis	-6.34466039207609	2.22916636598136e-10
KIAA0391	WBC_count	Whole_Blood	7.96223361787825	1.68961079341973e-15
EMC9	height	Artery_Coronary	7.01582815092103	2.28590879599652e-12
EMC9	height	Brain_Substantia_nigra	6.54264582548853	6.04398523721807e-11
PSME2	height	Adipose_Subcutaneous	9.06284479891051	1.27091795305548e-19
PSME2	height	Artery_Aorta	-6.71407333111135	1.89265115803377e-11
PSME2	height	Brain_Putamen_basal_ganglia	8.08062384253501	6.44362825074349e-16
PSME2	height	Cells_EBV_transformed_lymphocytes	-7.71040102431389	1.25422992674022e-14
PSME2	height	Lung	7.28265107295375	3.27323058587285e-13
PSME2	height	Ovary	7.41019698866425	1.26111951030894e-13
PSME2	height	Spleen	-9.58163517277865	9.55204825226903e-22
PSME2	height	Stomach	8.73397586660532	2.45873597815411e-18
GMPR2	height	Artery_Coronary	-7.52857186547666	5.12982818750498e-14
GMPR2	height	Brain_Cerebellum	-6.70467906075935	2.01849502848465e-11
GMPR2	height	Brain_Hypothalamus	-7.59152717216124	3.16156851913709e-14
GMPR2	FEV1	Brain_Hypothalamus	-6.8209031118126	9.04699452261046e-12
GMPR2	height	Cells_EBV_transformed_lymphocytes	8.30414754051394	1.00538647801073e-16
GMPR2	height	Heart_Atrial_Appendage	-7.12999844471381	1.00370061477072e-12
GMPR2	height	Pituitary	-6.88583059332661	5.74513272060656e-12
GMPR2	height	Thyroid	-7.78236046123363	7.11836999317061e-15
GMPR2	FEV1	Thyroid	-6.16275032458835	7.14921856555757e-10
RABGGTA	height	Artery_Tibial	-6.22664380896408	4.76532818064102e-10
RABGGTA	height	Cells_Transformed_fibroblasts	-6.41964331317526	1.36594011517333e-10
RABGGTA	height	Colon_Sigmoid	-6.79434824328155	1.08803278121977e-11
NFATC4	height	Adipose_Subcutaneous	6.37841101843602	1.78934758041255e-10
NFATC4	height	Brain_Cerebellar_Hemisphere	8.56128474121245	1.11616658624393e-17
NFATC4	height	Brain_Cerebellum	8.75349324791261	2.06848267864817e-18
NFATC4	height	Brain_Frontal_Cortex_BA	6.70603808532789	1.99979549698078e-11
NFATC4	height	Breast_Mammary_Tissue	6.92864161562206	4.24900693121286e-12
NFATC4	height	Cells_EBV_transformed_lymphocytes	6.61553976259615	3.7019845833514e-11
NFATC4	height	Colon_Sigmoid	8.44719678622808	2.9838054596527e-17
NFATC4	height	Colon_Transverse	7.04988946536491	1.79059973930765e-12
NFATC4	height	Esophagus_Muscularis	9.22672942348405	2.79021323060799e-20
NFATC4	height	Heart_Left_Ventricle	6.83864126275469	7.99478054056227e-12
NFATC4	height	Liver	6.77675178035091	1.22907780464284e-11
NFATC4	height	Lung	7.40865851731943	1.27583351365166e-13
NFATC4	height	Minor_Salivary_Gland	7.37328881146462	1.66469308094438e-13
NFATC4	height	Muscle_Skeletal	6.40456839353986	1.50795346464929e-10
NFATC4	height	Ovary	6.34518013718601	2.22165335228733e-10
NFATC4	height	Pancreas	12.904309091371	4.25615716035514e-38
NFATC4	FEV1	Pancreas	6.19176073174037	5.94958201524151e-10
NFATC4	FVC	Pancreas	6.67766188962911	2.42784357841828e-11
NFATC4	height	Pituitary	7.34818657604733	2.00913927222337e-13
NFATC4	height	Small_Intestine_Terminal_Ileum	7.11168601056964	1.14633825980927e-12
NFATC4	height	Vagina	7.3241662261874	2.40388569970371e-13
GSS	height	Adrenal_Gland	17.7319596086681	2.37606367663408e-70
GSS	BMD	Adrenal_Gland	15.6778936779911	2.14241599678156e-55
GSS	RBC_distr_width	Adrenal_Gland	7.19368421235617	6.30659657550506e-13
GSS	platelet_count	Adrenal_Gland	6.25566283438144	3.95831089781593e-10
GSS	BMD	Brain_Cerebellum	7.55805183987858	4.09150990225417e-14
GSS	height	Brain_Hypothalamus	8.59569257500692	8.27641015624745e-18
GSS	BMD	Ovary	6.27865484164088	3.41514802982357e-10
GSS	height	Pituitary	-13.5483820708589	8.099574067306e-42
GSS	RBC_distr_width	Pituitary	-6.41868070669888	1.37460371292049e-10
GSS	height	Prostate	6.14244997647723	8.12582724666572e-10
GSS	height	Skin_Not_Sun_Exposed_Suprapubic	-6.64180085345304	3.09873466207163e-11
VSX1	BMI	Vagina	6.78528529220898	1.15857334677998e-11
TRPC4AP	BMD	Adipose_Subcutaneous	-6.48776462768483	8.71192367879925e-11
TRPC4AP	height	Adipose_Visceral_Omentum	-7.63813569889996	2.20389519180634e-14
TRPC4AP	BMD	Adrenal_Gland	-6.29875605254331	3.00043764060816e-10
TRPC4AP	BMD	Artery_Aorta	-6.35229725787513	2.12122904769052e-10
TRPC4AP	FEV1	Artery_Coronary	6.72233318853561	1.78837425039513e-11
TRPC4AP	FVC	Artery_Coronary	6.36359380662233	1.97086929840155e-10
TRPC4AP	BMD	Artery_Tibial	-6.41571404246468	1.40164328452094e-10
TRPC4AP	BMD	Brain_Amygdala	6.15966263294735	7.29000799874519e-10
TRPC4AP	FEV1	Brain_Amygdala	-6.51864575805596	7.09449776136472e-11
TRPC4AP	FVC	Brain_Amygdala	-6.1673477712875	6.94449136342176e-10
TRPC4AP	height	Brain_Anterior_cingulate_cortex_BA	-6.98289268091637	2.89163305643138e-12
TRPC4AP	height	Brain_Cortex	-11.0255033368159	2.87903358542214e-28
TRPC4AP	FEV1	Brain_Cortex	-7.33643693199954	2.1935510508568e-13
TRPC4AP	FVC	Brain_Cortex	-7.01961164699099	2.22485772647066e-12
TRPC4AP	height	Brain_Frontal_Cortex_BA	7.65190566536083	1.98022490793458e-14
TRPC4AP	height	Brain_Hippocampus	-9.69352452622862	3.21247196348221e-22
TRPC4AP	FEV1	Brain_Hypothalamus	-7.50264529119356	6.25426292709648e-14
TRPC4AP	FVC	Brain_Hypothalamus	-7.11772879843643	1.09719989929883e-12
TRPC4AP	height	Brain_Nucleus_accumbens_basal_ganglia	6.30139392287846	2.94980632502109e-10
TRPC4AP	height	Brain_Putamen_basal_ganglia	-10.3966238446159	2.56873717596435e-25
TRPC4AP	height	Brain_Spinal_cord_cervical_c	-8.6606071219498	4.69258226798447e-18
TRPC4AP	BMD	Brain_Substantia_nigra	6.51667958090549	7.18807424791897e-11
TRPC4AP	BMD	Breast_Mammary_Tissue	-6.58117236242415	4.66753102305139e-11
TRPC4AP	height	Cells_EBV_transformed_lymphocytes	7.20047014928694	6.00052936519753e-13
TRPC4AP	height	Cells_Transformed_fibroblasts	-7.43180449891976	1.07126056219214e-13
TRPC4AP	BMD	Colon_Sigmoid	-6.13398524435907	8.57044713258323e-10
TRPC4AP	BMD	Colon_Transverse	-6.59284991381833	4.31462706287634e-11
TRPC4AP	BMD	Esophagus_Mucosa	-6.56972236994833	5.04091615760326e-11
TRPC4AP	FEV1	Heart_Left_Ventricle	7.60055749357811	2.94857728843967e-14
TRPC4AP	FVC	Heart_Left_Ventricle	7.2122390300359	5.50392465617382e-13
TRPC4AP	height	Liver	-6.77586532925276	1.23663830980402e-11
TRPC4AP	height	Lung	-6.9739107826263	3.08249607252057e-12
TRPC4AP	height	Muscle_Skeletal	-8.39745424508528	4.56262239377473e-17
TRPC4AP	height	Nerve_Tibial	-7.52963692856867	5.08816032662137e-14
TRPC4AP	height	Ovary	-9.47884391283691	2.57115789681859e-21
TRPC4AP	height	Prostate	-6.89295446837243	5.46453694433486e-12
TRPC4AP	height	Skin_Sun_Exposed_Lower_leg	-6.34927468847544	2.1633245362742e-10
TRPC4AP	BMD	Small_Intestine_Terminal_Ileum	-7.19402694668349	6.29077718606644e-13
TRPC4AP	FEV1	Small_Intestine_Terminal_Ileum	6.1736734411493	6.67212808558834e-10
TRPC4AP	height	Spleen	-6.61188579929454	3.79454693484789e-11
TRPC4AP	height	Testis	-9.69215572591373	3.25582807909373e-22
TRPC4AP	height	Thyroid	-6.15644922790435	7.43940096290316e-10
TRPC4AP	height	Uterus	-9.35292488247104	8.52567882774883e-21
TRPC4AP	height	Vagina	-7.12172373485713	1.06585538044461e-12
GINS1	height	Adrenal_Gland	8.54348963389916	1.30228203383054e-17
GINS1	FEV1	Adrenal_Gland	-9.96317695507241	2.20889007309128e-23
GINS1	WBC_count	Adrenal_Gland	8.15302480392971	3.5493277847095e-16
GINS1	BMI	Adrenal_Gland	13.363807528569	9.83992837601953e-41
GINS1	FVC	Adrenal_Gland	-8.10483375980173	5.28176850351735e-16
GINS1	platelet_count	Adrenal_Gland	8.18401614632467	2.74537270599932e-16
GINS1	BMI	Artery_Tibial	-7.07232599260662	1.52357976217644e-12
GINS1	height	Cells_EBV_transformed_lymphocytes	9.92950595957366	3.09786582388881e-23
GINS1	FEV1	Cells_EBV_transformed_lymphocytes	-13.2464151740604	4.73275679952261e-40
GINS1	WBC_count	Cells_EBV_transformed_lymphocytes	10.7113914861794	8.9998775662721e-27
GINS1	BMI	Cells_EBV_transformed_lymphocytes	16.1898497162086	5.94736509366797e-59
GINS1	FVC	Cells_EBV_transformed_lymphocytes	-10.7850878179	4.04856456212528e-27
GINS1	platelet_count	Cells_EBV_transformed_lymphocytes	11.5417706478972	8.12355707249881e-31
GINS1	BMI	Stomach	-6.47543699619981	9.45379292088724e-11
UQCC1	height	Adipose_Subcutaneous	8.54144418579378	1.32554619921211e-17
UQCC1	height	Adipose_Visceral_Omentum	15.5633994029502	1.2905835688905e-54
UQCC1	height	Adrenal_Gland	8.60768438527389	7.45511775311166e-18
UQCC1	height	Artery_Aorta	8.19902044893447	2.42353702946892e-16
UQCC1	height	Artery_Coronary	7.99054310201232	1.34345585439434e-15
UQCC1	height	Artery_Tibial	7.4327785169456	1.06339878251851e-13
UQCC1	height	Brain_Amygdala	10.5607182004599	4.53181104974649e-26
UQCC1	height	Brain_Anterior_cingulate_cortex_BA	32.0490358499512	2.26430257344857e-225
UQCC1	FVC	Brain_Anterior_cingulate_cortex_BA	6.69608701196005	2.1407428718108e-11
UQCC1	height	Brain_Cerebellum	10.786663521126	3.97976738073136e-27
UQCC1	height	Brain_Cortex	8.39098205487109	4.82097926721195e-17
UQCC1	height	Brain_Frontal_Cortex_BA	-46.3268549566294	0
UQCC1	FEV1	Brain_Frontal_Cortex_BA	-8.21008729850911	2.21027736516296e-16
UQCC1	FVC	Brain_Frontal_Cortex_BA	-7.51382817479667	5.74229426998773e-14
UQCC1	height	Brain_Hippocampus	8.56566708074615	1.07451930910206e-17
UQCC1	height	Brain_Hypothalamus	-15.744125650144	7.53656071944067e-56
UQCC1	height	Brain_Nucleus_accumbens_basal_ganglia	8.76836192512821	1.81284305324051e-18
UQCC1	height	Brain_Putamen_basal_ganglia	8.82384058241778	1.10599642231675e-18
UQCC1	height	Breast_Mammary_Tissue	8.83306045159843	1.01849943090591e-18
UQCC1	height	Cells_EBV_transformed_lymphocytes	8.58730435669327	8.90335525766276e-18
UQCC1	height	Cells_Transformed_fibroblasts	13.3298417471885	1.55226588594233e-40
UQCC1	height	Colon_Sigmoid	11.3052215763588	1.23641666159318e-29
UQCC1	height	Colon_Transverse	16.8469777279304	1.10415032545852e-63
UQCC1	height	Esophagus_Gastroesophageal_Junction	34.1711362928894	6.49140359373118e-256
UQCC1	FEV1	Esophagus_Gastroesophageal_Junction	6.22846398463966	4.71030337773054e-10
UQCC1	FVC	Esophagus_Gastroesophageal_Junction	6.6734000206349	2.49943882387584e-11
UQCC1	height	Esophagus_Mucosa	8.57167199571021	1.01993243221655e-17
UQCC1	height	Heart_Atrial_Appendage	9.19497212465488	3.75091838435929e-20
UQCC1	height	Heart_Left_Ventricle	18.0863089914621	4.08550241828973e-73
UQCC1	height	Liver	13.2939522755791	2.50963950130704e-40
UQCC1	height	Lung	8.85396554484839	8.44634707783581e-19
UQCC1	height	Minor_Salivary_Gland	8.76004057856149	1.95180099898692e-18
UQCC1	height	Muscle_Skeletal	8.76503639205802	1.86716336319738e-18
UQCC1	height	Nerve_Tibial	8.59103922333981	8.61862031740463e-18
UQCC1	height	Ovary	12.4137898212489	2.19988030686253e-35
UQCC1	height	Pancreas	8.70166281224899	3.27056134174526e-18
UQCC1	height	Prostate	8.3208916592306	8.73040235574444e-17
UQCC1	height	Skin_Not_Sun_Exposed_Suprapubic	7.96266545571114	1.68372242432088e-15
UQCC1	height	Skin_Sun_Exposed_Lower_leg	15.8419361092914	1.5982315657169e-56
UQCC1	height	Small_Intestine_Terminal_Ileum	19.5223009438608	7.0969149749143e-85
UQCC1	height	Spleen	18.3124580754193	6.58298677395203e-75
UQCC1	height	Stomach	12.7287006446753	4.0959884740998e-37
UQCC1	height	Testis	8.09673498429085	5.64538724125823e-16
UQCC1	height	Thyroid	16.7976458647456	2.53923853415119e-63
UQCC1	height	Uterus	-24.1231447339608	1.42926706396922e-128
UQCC1	height	Vagina	11.2219861636032	3.18045977482342e-29
NELFCD	platelet_count	Adipose_Subcutaneous	-12.9553192708959	2.19222106616017e-38
NELFCD	platelet_count	Adipose_Visceral_Omentum	-12.8615164534159	7.41083626558327e-38
NELFCD	platelet_count	Adrenal_Gland	-10.9368582640624	7.68158641609656e-28
NELFCD	platelet_count	Artery_Aorta	-12.3190071839343	7.1569955210008e-35
NELFCD	platelet_count	Artery_Coronary	-12.4568692006463	1.28309588809459e-35
NELFCD	platelet_count	Artery_Tibial	-12.7118142867909	5.08410236164199e-37
NELFCD	platelet_count	Brain_Amygdala	-11.0320045425005	2.67827871684831e-28
NELFCD	platelet_count	Brain_Anterior_cingulate_cortex_BA	-13.3820157176527	7.70296387922399e-41
NELFCD	platelet_count	Brain_Caudate_basal_ganglia	-11.9089291283235	1.0633409361913e-32
NELFCD	platelet_count	Brain_Cerebellar_Hemisphere	-11.9524646762958	6.30278728642804e-33
NELFCD	platelet_count	Brain_Cerebellum	-13.2962828812557	2.43264726312077e-40
NELFCD	platelet_count	Brain_Cortex	-13.9161773172724	5.05211268308065e-44
NELFCD	platelet_count	Brain_Frontal_Cortex_BA	-12.2085024482437	2.79995367970617e-34
NELFCD	platelet_count	Brain_Hippocampus	-7.31724560133112	2.53112357064669e-13
NELFCD	platelet_count	Brain_Hypothalamus	-12.2335249234956	2.05809728534433e-34
NELFCD	platelet_count	Brain_Nucleus_accumbens_basal_ganglia	-10.9473499861328	6.84200708231042e-28
NELFCD	platelet_count	Brain_Putamen_basal_ganglia	-13.4120918257391	5.13691807568614e-41
NELFCD	platelet_count	Brain_Spinal_cord_cervical_c	-11.6670325994798	1.87862166915607e-31
NELFCD	platelet_count	Brain_Substantia_nigra	-12.5729213307381	2.97523277460502e-36
NELFCD	platelet_count	Breast_Mammary_Tissue	-13.6284274769451	2.71364706838384e-42
NELFCD	platelet_count	Cells_EBV_transformed_lymphocytes	-13.7905151400819	2.90676812734035e-43
NELFCD	platelet_count	Cells_Transformed_fibroblasts	-12.2616010501613	1.45594472533671e-34
NELFCD	platelet_count	Colon_Sigmoid	-12.7379177725685	3.63979856270877e-37
NELFCD	platelet_count	Colon_Transverse	-11.7869963860907	4.55497589553603e-32
NELFCD	platelet_count	Esophagus_Gastroesophageal_Junction	-13.552594544079	7.64783676409222e-42
NELFCD	platelet_count	Esophagus_Mucosa	-12.2733503233711	1.25932470550485e-34
NELFCD	platelet_count	Esophagus_Muscularis	-13.1926731471896	9.669465816179e-40
NELFCD	platelet_count	Heart_Atrial_Appendage	-11.1871829198349	4.71165958295401e-29
NELFCD	platelet_count	Heart_Left_Ventricle	-13.1019384000236	3.20954512657859e-39
NELFCD	platelet_count	Liver	-13.2939294209458	2.51040638457699e-40
NELFCD	platelet_count	Lung	-12.2221927263745	2.36615237635934e-34
NELFCD	platelet_count	Minor_Salivary_Gland	-8.2790236707618	1.24189252041798e-16
NELFCD	platelet_count	Muscle_Skeletal	-13.2447560800004	4.83851282336097e-40
NELFCD	platelet_count	Nerve_Tibial	-11.5456674908987	7.76364060379036e-31
NELFCD	platelet_count	Ovary	-12.4872932936408	8.75828559679781e-36
NELFCD	platelet_count	Pancreas	-12.5901890791028	2.3909995532616e-36
NELFCD	platelet_count	Pituitary	-9.39223293316149	5.87414993465431e-21
NELFCD	platelet_count	Prostate	-11.2461625455319	2.41888639121647e-29
NELFCD	platelet_count	Skin_Not_Sun_Exposed_Suprapubic	-13.0486752069862	6.46620298203203e-39
NELFCD	platelet_count	Skin_Sun_Exposed_Lower_leg	-13.4226298484711	4.45614454528469e-41
NELFCD	platelet_count	Small_Intestine_Terminal_Ileum	-12.8404263875163	9.73368890732417e-38
NELFCD	platelet_count	Spleen	-12.2035511671239	2.97557921858079e-34
NELFCD	platelet_count	Stomach	-13.0935685255029	3.58367053589957e-39
NELFCD	platelet_count	Testis	-9.27163888391227	1.83307344328276e-20
NELFCD	platelet_count	Thyroid	-12.6409842318919	1.25473392997417e-36
NELFCD	platelet_count	Uterus	-11.7114499240896	1.11358814588928e-31
NELFCD	platelet_count	Vagina	-10.2545503683459	1.12900210559137e-24
NELFCD	platelet_count	Whole_Blood	-12.5443307503107	4.27006591306873e-36
TUBB1	platelet_count	Adipose_Subcutaneous	-13.1937337788765	9.53434405156465e-40
TUBB1	platelet_count	Adrenal_Gland	7.73805471097021	1.00949409479239e-14
TUBB1	platelet_count	Artery_Aorta	12.6115061518417	1.82472130535388e-36
TUBB1	platelet_count	Artery_Tibial	-13.2594407376924	3.97851665717332e-40
TUBB1	platelet_count	Brain_Caudate_basal_ganglia	-9.79301445242117	1.20644369646957e-22
TUBB1	platelet_count	Brain_Cerebellar_Hemisphere	6.67028011124831	2.55315645876958e-11
TUBB1	platelet_count	Brain_Cerebellum	7.73228256414656	1.05635148666992e-14
TUBB1	platelet_count	Brain_Cortex	-12.6077676872503	1.91335990044071e-36
TUBB1	platelet_count	Brain_Frontal_Cortex_BA	-15.0438046273342	3.79119958634016e-51
TUBB1	platelet_count	Brain_Hippocampus	-11.0121224042452	3.34040418891467e-28
TUBB1	platelet_count	Brain_Hypothalamus	-11.0168829765961	3.16841390104138e-28
TUBB1	platelet_count	Brain_Nucleus_accumbens_basal_ganglia	11.8521670615202	2.09696815175717e-32
TUBB1	platelet_count	Brain_Spinal_cord_cervical_c	-7.66785761439925	1.74892873706687e-14
TUBB1	platelet_count	Brain_Substantia_nigra	-12.7228160544729	4.41651454403451e-37
TUBB1	platelet_count	Breast_Mammary_Tissue	-12.2343436969224	2.03745000250537e-34
TUBB1	platelet_count	Esophagus_Mucosa	-11.940316885041	7.29447569147754e-33
TUBB1	platelet_count	Esophagus_Muscularis	-12.8150423437286	1.35064616547764e-37
TUBB1	platelet_count	Heart_Left_Ventricle	11.5484173648095	7.51923018176773e-31
TUBB1	platelet_count	Liver	-10.6117683316159	2.62728943065557e-26
TUBB1	platelet_count	Nerve_Tibial	-13.9699179861821	2.37900460523989e-44
TUBB1	platelet_count	Ovary	6.69421521967814	2.16832100678208e-11
TUBB1	platelet_count	Pancreas	-11.9182229381658	9.51156933744516e-33
TUBB1	platelet_count	Pituitary	-8.05403637508807	8.01073949061018e-16
TUBB1	platelet_count	Skin_Sun_Exposed_Lower_leg	-9.94559944274623	2.63582277613821e-23
TUBB1	platelet_count	Spleen	11.3759504929105	5.50992902957891e-30
TUBB1	platelet_count	Stomach	-14.3070579677886	1.97701668804383e-46
TUBB1	platelet_count	Uterus	-14.3591163005876	9.34106193623976e-47
TUBB1	platelet_count	Vagina	7.68633307954864	1.51412007304176e-14
TUBB1	platelet_count	Whole_Blood	13.2164205898275	7.05418091609334e-40
SLMO2	platelet_count	Adipose_Subcutaneous	15.1536960960944	7.16227739985812e-52
SLMO2	platelet_count	Adipose_Visceral_Omentum	14.2300470865762	5.96416035359868e-46
SLMO2	platelet_count	Adrenal_Gland	9.19921849971166	3.60562458321606e-20
SLMO2	platelet_count	Artery_Aorta	17.119853203952	1.0554114909722e-65
SLMO2	platelet_count	Artery_Tibial	16.806348301771	2.19269545902229e-63
SLMO2	platelet_count	Brain_Anterior_cingulate_cortex_BA	11.727585464595	9.20470026828822e-32
SLMO2	platelet_count	Brain_Caudate_basal_ganglia	11.0350646188254	2.5886536050409e-28
SLMO2	platelet_count	Brain_Cerebellar_Hemisphere	-16.4331641313274	1.10727460469976e-60
SLMO2	platelet_count	Brain_Cerebellum	13.4677930621059	2.41991423559538e-41
SLMO2	platelet_count	Brain_Cortex	11.7402744766864	7.92289004968797e-32
SLMO2	platelet_count	Brain_Frontal_Cortex_BA	11.8751563014902	1.593359719469e-32
SLMO2	platelet_count	Brain_Hippocampus	13.0654330799947	5.18884855372451e-39
SLMO2	platelet_count	Brain_Nucleus_accumbens_basal_ganglia	10.7231090991266	7.92922499233747e-27
SLMO2	platelet_count	Brain_Spinal_cord_cervical_c	13.0601926462714	5.55869418007871e-39
SLMO2	platelet_count	Brain_Substantia_nigra	12.7638469682111	2.60986624517537e-37
SLMO2	platelet_count	Breast_Mammary_Tissue	11.2973018610099	1.35311642783278e-29
SLMO2	platelet_count	Cells_EBV_transformed_lymphocytes	12.0708238123416	1.50618872871062e-33
SLMO2	platelet_count	Cells_Transformed_fibroblasts	15.7537150038253	6.47623871698783e-56
SLMO2	platelet_count	Colon_Sigmoid	11.3463831176144	7.72943118952634e-30
SLMO2	platelet_count	Colon_Transverse	9.5179002456382	1.76713454666642e-21
SLMO2	platelet_count	Esophagus_Gastroesophageal_Junction	12.4066648167165	2.40462214279368e-35
SLMO2	platelet_count	Esophagus_Mucosa	12.8115221480031	1.41334588512688e-37
SLMO2	platelet_count	Esophagus_Muscularis	15.2167572293599	2.73768551765216e-52
SLMO2	platelet_count	Heart_Atrial_Appendage	14.2600264610298	3.88307238336784e-46
SLMO2	platelet_count	Heart_Left_Ventricle	11.1212181900456	9.89120990799617e-29
SLMO2	platelet_count	Liver	10.6873823482598	1.16615885368658e-26
SLMO2	platelet_count	Lung	10.9118623522772	1.01162363871171e-27
SLMO2	platelet_count	Minor_Salivary_Gland	7.68612107471625	1.51662989171095e-14
SLMO2	platelet_count	Muscle_Skeletal	15.4892175462283	4.10253005509854e-54
SLMO2	platelet_count	Nerve_Tibial	14.7310069504411	4.07587076665778e-49
SLMO2	platelet_count	Ovary	11.5524391872937	7.1754596955993e-31
SLMO2	platelet_count	Pancreas	10.9033998031457	1.11029559229591e-27
SLMO2	platelet_count	Prostate	10.9858373331389	4.4707339478305e-28
SLMO2	platelet_count	Skin_Not_Sun_Exposed_Suprapubic	11.8472365447556	2.22404604442334e-32
SLMO2	platelet_count	Skin_Sun_Exposed_Lower_leg	14.6628485899912	1.11495432207087e-48
SLMO2	platelet_count	Small_Intestine_Terminal_Ileum	11.1676383129539	5.87214475881919e-29
SLMO2	platelet_count	Spleen	10.8837474058622	1.37779714854588e-27
SLMO2	platelet_count	Stomach	8.37676534141012	5.44021613092686e-17
SLMO2	platelet_count	Testis	9.80270614260154	1.09609028037521e-22
SLMO2	platelet_count	Thyroid	15.9304990249556	3.89238305651875e-57
SLMO2	platelet_count	Uterus	-13.9072590984227	5.72308991643493e-44
SLMO2	platelet_count	Vagina	-10.5736425523413	3.94853890018013e-26
SLMO2	platelet_count	Whole_Blood	11.7682761443092	5.68748290492519e-32
COL20A1	FEV1	Brain_Cortex	6.19189065879142	5.94467863529931e-10
ARFRP1	FEV1	Brain_Cerebellar_Hemisphere	6.52589775228852	6.75954223399871e-11
ARFRP1	FVC	Brain_Cerebellar_Hemisphere	6.51505432473469	7.26633557754712e-11
ARFRP1	FEV1	Small_Intestine_Terminal_Ileum	7.95046447219728	1.85813524645045e-15
ARFRP1	FVC	Small_Intestine_Terminal_Ileum	8.19821736110592	2.43977909873301e-16
ARFRP1	platelet_count	Small_Intestine_Terminal_Ileum	-6.53278819882899	6.45564090442958e-11
ARFRP1	FEV1	Testis	-6.91623446885927	4.63806520064254e-12
ARFRP1	FVC	Testis	-8.15063678775198	3.62012898794329e-16
ARFRP1	platelet_count	Testis	7.18300542340524	6.8195394260318e-13
CDS2	height	Adipose_Subcutaneous	-6.12098023464707	9.30014413989532e-10
CDS2	height	Breast_Mammary_Tissue	-6.13189463783074	8.68386107277753e-10
HM13	platelet_count	Adipose_Subcutaneous	-6.59802703762758	4.16665293573345e-11
HM13	platelet_count	Adipose_Visceral_Omentum	-6.94534085926939	3.77547614204811e-12
HM13	platelet_count	Adrenal_Gland	-6.26795963548237	3.6580957157348e-10
HM13	platelet_count	Artery_Coronary	-7.04250717401735	1.88811110295322e-12
HM13	platelet_count	Artery_Tibial	6.44031514349141	1.19225685731179e-10
HM13	platelet_count	Brain_Amygdala	-6.40867184140979	1.46792765161956e-10
HM13	platelet_count	Brain_Cerebellar_Hemisphere	-6.41817119228469	1.37921112828666e-10
HM13	platelet_count	Brain_Cerebellum	7.01217491211367	2.34641597027366e-12
HM13	platelet_count	Brain_Cortex	-6.60338299505288	4.01879503629412e-11
HM13	platelet_count	Brain_Frontal_Cortex_BA	7.02048825358786	2.21094249970438e-12
HM13	platelet_count	Brain_Hippocampus	-6.59188191453335	4.34285968788564e-11
HM13	platelet_count	Brain_Nucleus_accumbens_basal_ganglia	7.08420267091949	1.39847117874085e-12
HM13	platelet_count	Brain_Putamen_basal_ganglia	-6.58828783167267	4.44927473984825e-11
HM13	platelet_count	Brain_Spinal_cord_cervical_c	-6.58296965837009	4.61143279328862e-11
HM13	platelet_count	Brain_Substantia_nigra	-6.59676713830931	4.20219991305015e-11
HM13	platelet_count	Breast_Mammary_Tissue	6.58820646199318	4.45171326127986e-11
HM13	platelet_count	Cells_Transformed_fibroblasts	-6.64979419773875	2.93503123121876e-11
HM13	platelet_count	Colon_Transverse	-6.59316014187043	4.30561702214779e-11
HM13	platelet_count	Esophagus_Gastroesophageal_Junction	-7.56660045907632	3.83117928916249e-14
HM13	platelet_count	Esophagus_Mucosa	-6.39007629133642	1.65803011759342e-10
HM13	platelet_count	Heart_Atrial_Appendage	6.59735348779462	4.18561980582992e-11
HM13	platelet_count	Heart_Left_Ventricle	6.58183204873383	4.6468633880275e-11
HM13	platelet_count	Liver	-6.56596802769137	5.16959082287893e-11
HM13	platelet_count	Minor_Salivary_Gland	6.60277320264267	4.03536660419324e-11
HM13	platelet_count	Muscle_Skeletal	6.73402049921173	1.65037910881872e-11
HM13	platelet_count	Nerve_Tibial	6.59447180875969	4.26772494969325e-11
HM13	platelet_count	Ovary	-6.16113798978387	7.22240199350778e-10
HM13	platelet_count	Prostate	-6.46987962348787	9.80810211461534e-11
HM13	platelet_count	Skin_Not_Sun_Exposed_Suprapubic	-6.62066093146849	3.57596364809034e-11
HM13	platelet_count	Skin_Sun_Exposed_Lower_leg	-6.61688786123624	3.66839552089741e-11
HM13	platelet_count	Small_Intestine_Terminal_Ileum	-6.5479221495534	5.83431172418383e-11
HM13	platelet_count	Spleen	-6.61662788700084	3.67484971172736e-11
HM13	platelet_count	Thyroid	6.60629432122391	3.94059097511146e-11
HM13	platelet_count	Uterus	6.86509732070002	6.64459387410365e-12
HM13	platelet_count	Whole_Blood	-6.69923102776317	2.0951912848981e-11
MYLK2	platelet_count	Adrenal_Gland	9.07377647361918	1.14961811547459e-19
MYLK2	platelet_count	Artery_Aorta	6.54182384081332	6.07730644330225e-11
MYLK2	platelet_count	Brain_Amygdala	10.2567227864617	1.10389699468483e-24
MYLK2	platelet_count	Brain_Anterior_cingulate_cortex_BA	10.2129784664619	1.73456961695565e-24
MYLK2	platelet_count	Brain_Caudate_basal_ganglia	10.2335686174735	1.40253785131515e-24
MYLK2	platelet_count	Brain_Cerebellar_Hemisphere	10.385591828065	2.88375177837614e-25
MYLK2	platelet_count	Brain_Cerebellum	10.2617297892843	1.04812146367484e-24
MYLK2	platelet_count	Brain_Cortex	10.6346440828931	2.05612276214827e-26
MYLK2	platelet_count	Brain_Frontal_Cortex_BA	10.2913454190186	7.70915612184897e-25
MYLK2	platelet_count	Brain_Hippocampus	10.2053294539975	1.87683109671271e-24
MYLK2	platelet_count	Brain_Hypothalamus	10.2856776162571	8.17648965789412e-25
MYLK2	platelet_count	Brain_Nucleus_accumbens_basal_ganglia	10.2258858172463	1.51833389479674e-24
MYLK2	platelet_count	Brain_Putamen_basal_ganglia	10.2970516670024	7.26539860766161e-25
MYLK2	platelet_count	Brain_Spinal_cord_cervical_c	10.4058210203918	2.33236770680303e-25
MYLK2	platelet_count	Brain_Substantia_nigra	7.51873586375663	5.53083950580639e-14
MYLK2	platelet_count	Breast_Mammary_Tissue	-7.7128961031896	1.22994213874023e-14
MYLK2	platelet_count	Cells_EBV_transformed_lymphocytes	10.404037577218	2.37645268941069e-25
MYLK2	platelet_count	Esophagus_Gastroesophageal_Junction	-8.26252807925613	1.4261917362251e-16
MYLK2	platelet_count	Heart_Left_Ventricle	-6.49382922368417	8.36816040471564e-11
MYLK2	platelet_count	Minor_Salivary_Gland	10.2972995708356	7.24670448832629e-25
MYLK2	platelet_count	Muscle_Skeletal	9.48901655244372	2.33224131157463e-21
MYLK2	platelet_count	Nerve_Tibial	7.14413122687335	9.05668496618698e-13
MYLK2	platelet_count	Ovary	10.2515904093477	1.16412095854873e-24
MYLK2	platelet_count	Pancreas	10.0504218470177	9.14749926094175e-24
MYLK2	platelet_count	Skin_Not_Sun_Exposed_Suprapubic	10.2175024216172	1.65551357508049e-24
MYLK2	platelet_count	Skin_Sun_Exposed_Lower_leg	7.4969900486553	6.52999345094171e-14
MYLK2	platelet_count	Spleen	10.5957531410745	3.11820812343657e-26
MYLK2	platelet_count	Testis	9.71948133838315	2.49046801386464e-22
MYLK2	platelet_count	Vagina	10.5188683037963	7.0717862646331e-26
MYLK2	platelet_count	Whole_Blood	-10.284615409359	8.26714548590814e-25
TM9SF4	RBC_distr_width	Brain_Cortex	-7.78575844097473	6.92962365201679e-15
TM9SF4	RBC_distr_width	Thyroid	9.00742142304085	2.10958112548997e-19
TLDC2	height	Brain_Spinal_cord_cervical_c	7.35550942758586	1.90200331353933e-13
TLDC2	height	Breast_Mammary_Tissue	-9.94024200919003	2.78150556557421e-23
POFUT1	RBC_distr_width	Brain_Hypothalamus	-7.04062150058349	1.91384239445788e-12
POFUT1	FEV1	Brain_Spinal_cord_cervical_c	-7.80023110777056	6.17939027824859e-15
POFUT1	FVC	Brain_Spinal_cord_cervical_c	-6.6079790389325	3.89601833689774e-11
POFUT1	RBC_distr_width	Brain_Spinal_cord_cervical_c	6.33725898419801	2.33888666827135e-10
POFUT1	RBC_distr_width	Heart_Atrial_Appendage	-6.68944566422046	2.24017541336888e-11
POFUT1	RBC_distr_width	Lung	-6.13207713340036	8.67390278850426e-10
POFUT1	RBC_distr_width	Pancreas	-6.99961588188138	2.56665215388196e-12
POFUT1	FEV1	Spleen	7.63187087022211	2.31371130904631e-14
POFUT1	RBC_distr_width	Testis	-6.29495000217203	3.07498956731217e-10
SAMHD1	height	Adipose_Visceral_Omentum	7.46769523462977	8.16115891862575e-14
SAMHD1	height	Brain_Cortex	6.38371718289721	1.72840172256772e-10
SAMHD1	height	Brain_Nucleus_accumbens_basal_ganglia	6.18989693796562	6.02035647678138e-10
SAMHD1	height	Brain_Spinal_cord_cervical_c	6.1417715733448	8.16061565782936e-10
SAMHD1	height	Breast_Mammary_Tissue	8.11471770142793	4.86915392112861e-16
SAMHD1	RBC_distr_width	Breast_Mammary_Tissue	6.35861527105404	2.0358058485042e-10
SAMHD1	height	Cells_EBV_transformed_lymphocytes	-10.169380792338	2.71629920019538e-24
SAMHD1	height	Esophagus_Gastroesophageal_Junction	6.15760053774002	7.38553578636926e-10
SAMHD1	height	Esophagus_Muscularis	-7.82049174785288	5.26173817217407e-15
SAMHD1	height	Heart_Atrial_Appendage	6.67232228767805	2.51786861625755e-11
SAMHD1	height	Liver	8.21884123113357	2.05478854247944e-16
SAMHD1	height	Ovary	7.98786206400663	1.3729894644225e-15
SAMHD1	height	Prostate	-6.74380072526998	1.54296128231981e-11
SAMHD1	height	Small_Intestine_Terminal_Ileum	-6.99716345885686	2.61196494343013e-12
SAMHD1	height	Spleen	6.3657875673328	1.94290185718475e-10
SAMHD1	height	Thyroid	7.24913358878675	4.19446035279373e-13
SAMHD1	height	Vagina	6.34017479787674	2.29504623787438e-10
SAMHD1	height	Whole_Blood	7.26734228095582	3.66629001873737e-13
MROH8	height	Brain_Spinal_cord_cervical_c	-7.2071407261887	5.71389449676675e-13
JAG1	BMD	Adipose_Visceral_Omentum	-7.16793048169412	7.61399460656071e-13
JAG1	BMD	Artery_Aorta	-7.56666059967586	3.82940680677781e-14
JAG1	BMD	Artery_Tibial	-6.26179646845555	3.80567453227935e-10
JAG1	BMD	Brain_Caudate_basal_ganglia	-7.33795021358776	2.16889812313097e-13
JAG1	BMD	Brain_Cortex	-7.67960720180285	1.59577128550215e-14
JAG1	BMD	Brain_Putamen_basal_ganglia	-6.75379370591948	1.44028501587172e-11
JAG1	BMD	Brain_Substantia_nigra	-6.56259555730941	5.28791314188354e-11
JAG1	BMD	Esophagus_Gastroesophageal_Junction	-7.46340924338016	8.43119580927339e-14
JAG1	BMD	Heart_Left_Ventricle	-6.12710723568416	8.94911605196753e-10
JAG1	BMD	Muscle_Skeletal	7.49872914681655	6.44395241755776e-14
JAG1	BMD	Pancreas	8.10976682127229	5.07169939827067e-16
JAG1	BMD	Skin_Not_Sun_Exposed_Suprapubic	-6.33228835536155	2.41551504749623e-10
JAG1	BMD	Whole_Blood	6.88363342889523	5.83448969523448e-12
CDK5RAP1	height	Brain_Amygdala	10.5587219635471	4.6292142603675e-26
CDK5RAP1	height	Brain_Anterior_cingulate_cortex_BA	9.3434169626674	9.32742838913623e-21
CDK5RAP1	height	Brain_Caudate_basal_ganglia	-12.8875518859159	5.28964256879921e-38
CDK5RAP1	height	Brain_Cerebellar_Hemisphere	-7.15030135149713	8.65876018583954e-13
CDK5RAP1	height	Brain_Cortex	-11.8594514185973	1.9223043535708e-32
CDK5RAP1	height	Brain_Hypothalamus	9.50817576764185	1.94035210542339e-21
CDK5RAP1	height	Brain_Nucleus_accumbens_basal_ganglia	14.1683221528677	1.43897623380085e-45
CDK5RAP1	height	Brain_Spinal_cord_cervical_c	-11.3197247320078	1.04800472425671e-29
CDK5RAP1	height	Cells_EBV_transformed_lymphocytes	-7.79312804721261	6.53703148421108e-15
CDK5RAP1	height	Heart_Atrial_Appendage	11.2698825250875	1.84816317451722e-29
CDK5RAP1	height	Heart_Left_Ventricle	7.38835671444136	1.4865449834202e-13
CDK5RAP1	height	Liver	-7.02620580230137	2.12225366374559e-12
CDK5RAP1	height	Ovary	-15.4259485865016	1.09533854304937e-53
CDK5RAP1	height	Pituitary	10.3834262701039	2.94994120954529e-25
CDK5RAP1	height	Skin_Sun_Exposed_Lower_leg	-8.1755634372585	2.9448644414611e-16
CDK5RAP1	height	Spleen	-7.92262106622809	2.32555474859132e-15
CDK5RAP1	height	Stomach	-6.58605198199014	4.51675743090511e-11
CDK5RAP1	height	Testis	-7.61477780109533	2.64145479846183e-14
CDK5RAP1	height	Uterus	-8.79733443354389	1.40104293683233e-18
CDK5RAP1	height	Whole_Blood	-13.835570588811	1.55497665200014e-43
E2F1	height	Adipose_Visceral_Omentum	7.91456443164117	2.48120200669524e-15
E2F1	height	Artery_Tibial	14.6236231754667	1.98546819690156e-48
E2F1	height	Brain_Amygdala	16.0616320390894	4.73915748068408e-58
E2F1	height	Brain_Caudate_basal_ganglia	15.2236153419255	2.46522807028035e-52
E2F1	height	Brain_Cerebellar_Hemisphere	8.20137151778298	2.37659805403327e-16
E2F1	height	Brain_Cerebellum	8.91324826995682	4.95588436675018e-19
E2F1	height	Brain_Cortex	16.4194967414227	1.38712426976039e-60
E2F1	height	Brain_Frontal_Cortex_BA	8.33737272024057	7.59593409427488e-17
E2F1	height	Brain_Hippocampus	15.0677879853105	2.63798328844833e-51
E2F1	height	Brain_Hypothalamus	9.5967363380858	8.25158615299545e-22
E2F1	height	Brain_Nucleus_accumbens_basal_ganglia	15.20120729061	3.47163396953175e-52
E2F1	height	Brain_Putamen_basal_ganglia	11.8207748469487	3.04859608775151e-32
E2F1	height	Brain_Spinal_cord_cervical_c	15.7719866053392	4.84999347871738e-56
E2F1	height	Brain_Substantia_nigra	15.8356160506987	1.7671987120046e-56
E2F1	height	Cells_EBV_transformed_lymphocytes	-11.3585288358512	6.72678730754354e-30
E2F1	height	Esophagus_Mucosa	-16.0090123455075	1.1055074590897e-57
E2F1	height	Liver	-11.4998649914091	1.3212192701039e-30
E2F1	BMD	Liver	6.40613086964413	1.49258859815104e-10
E2F1	height	Minor_Salivary_Gland	8.32586467559266	8.37153957245333e-17
E2F1	height	Muscle_Skeletal	13.7464154185538	5.35160951575322e-43
E2F1	height	Ovary	11.2511168473321	2.28677922434413e-29
E2F1	height	Pituitary	-7.05945713825937	1.67154325022747e-12
E2F1	height	Prostate	-10.3480292488756	4.2718848689171e-25
E2F1	height	Skin_Not_Sun_Exposed_Suprapubic	11.8063514271332	3.61928750895785e-32
E2F1	height	Skin_Sun_Exposed_Lower_leg	-11.1286457920864	9.10075730915942e-29
E2F1	height	Spleen	-12.9604683888303	2.04991989537299e-38
E2F1	BMD	Spleen	6.39239674060454	1.63305506993591e-10
PXMP4	height	Adrenal_Gland	11.0817376829578	1.53857119544336e-28
PXMP4	FVC	Adrenal_Gland	6.18884491434948	6.06066732542498e-10
PXMP4	height	Artery_Aorta	10.6018598432573	2.92112385202738e-26
PXMP4	height	Artery_Coronary	9.37120365551423	7.17100185414677e-21
PXMP4	height	Brain_Amygdala	7.14246072452604	9.1674716253966e-13
PXMP4	height	Brain_Anterior_cingulate_cortex_BA	11.9029075176152	1.14294407227585e-32
PXMP4	FVC	Brain_Anterior_cingulate_cortex_BA	6.45127591706559	1.10912355305229e-10
PXMP4	height	Brain_Caudate_basal_ganglia	6.78799967593205	1.136989065362e-11
PXMP4	height	Brain_Cerebellum	11.7846714713087	4.68242350447374e-32
PXMP4	FVC	Brain_Cerebellum	6.54764884161804	5.84499565907733e-11
PXMP4	platelet_count	Brain_Cerebellum	-6.31044615133718	2.78232210542459e-10
PXMP4	height	Brain_Frontal_Cortex_BA	11.3817818282191	5.15358667797393e-30
PXMP4	FVC	Brain_Frontal_Cortex_BA	6.33636390827542	2.35250782869673e-10
PXMP4	height	Brain_Hypothalamus	8.95800207724811	3.30614267799828e-19
PXMP4	height	Brain_Nucleus_accumbens_basal_ganglia	10.9561930693614	6.20551971543565e-28
PXMP4	FVC	Brain_Nucleus_accumbens_basal_ganglia	6.1362039465119	8.45166432798628e-10
PXMP4	height	Brain_Substantia_nigra	8.20203630856287	2.36348884567561e-16
PXMP4	height	Cells_Transformed_fibroblasts	7.19078327199825	6.44206715462535e-13
PXMP4	height	Colon_Sigmoid	11.7645680053389	5.9429762274167e-32
PXMP4	FVC	Colon_Sigmoid	6.55776363326007	5.46206926288109e-11
PXMP4	platelet_count	Colon_Sigmoid	-6.3956940566007	1.5981972267157e-10
PXMP4	height	Heart_Left_Ventricle	11.8550987215137	2.02485445235175e-32
PXMP4	FEV1	Heart_Left_Ventricle	6.11687768461033	9.54265538164985e-10
PXMP4	FVC	Heart_Left_Ventricle	6.57736925024701	4.78844600962556e-11
PXMP4	platelet_count	Heart_Left_Ventricle	-6.36775050935795	1.91820598005455e-10
PXMP4	height	Lung	11.8818866966972	1.47011235877297e-32
PXMP4	FVC	Lung	6.26401190699953	3.75196807002668e-10
PXMP4	height	Pituitary	-11.6254350890282	3.06030205659465e-31
PXMP4	FVC	Pituitary	-6.39640285326619	1.59079962459723e-10
PXMP4	height	Spleen	-10.1768292554141	2.51627015293279e-24
PXMP4	height	Testis	10.767568713334	4.89763703013539e-27
PXMP4	height	Uterus	11.6676913462132	1.86413447449018e-31
PXMP4	FVC	Uterus	6.47430521187202	9.52491973414213e-11
PXMP4	platelet_count	Uterus	-6.19498225404185	5.8291597407906e-10
CHMP4B	height	Uterus	-6.66412222162168	2.66251826961969e-11
CST9L	height	Brain_Hypothalamus	-10.4909418301531	9.50758924955956e-26
CST9L	BMD	Brain_Hypothalamus	8.79821332437823	1.39011594999979e-18
CST9L	FEV1	Brain_Hypothalamus	6.54924152064275	5.78300402316319e-11
CST9L	WBC_count	Brain_Hypothalamus	-8.70446983310726	3.19062689528109e-18
MAP1LC3A	height	Adrenal_Gland	-7.2959624134111	2.9653168492671e-13
MAP1LC3A	height	Artery_Coronary	7.27464549908819	3.47331338001261e-13
MAP1LC3A	height	Colon_Sigmoid	8.33369864129243	7.83552159019019e-17
MAP1LC3A	height	Vagina	11.1047438264067	1.18957966941698e-28
MAP1LC3A	height	Whole_Blood	-6.17364100996264	6.67349752715589e-10
PIGU	height	Adipose_Subcutaneous	8.38969596229271	4.87401014184447e-17
PIGU	height	Adipose_Visceral_Omentum	11.9333873925068	7.9280433994939e-33
PIGU	height	Adrenal_Gland	-11.7176254170381	1.0353345105739e-31
PIGU	height	Artery_Aorta	13.8080721140703	2.2784804034664e-43
PIGU	height	Artery_Coronary	12.2114407025586	2.70064154401484e-34
PIGU	height	Artery_Tibial	6.72966766466022	1.70051035748335e-11
PIGU	height	Brain_Amygdala	-9.66248385106536	4.35182265812875e-22
PIGU	height	Brain_Cerebellar_Hemisphere	7.29515656186873	2.98311983901407e-13
PIGU	height	Brain_Frontal_Cortex_BA	9.0615177515177	1.28647825779516e-19
PIGU	height	Brain_Hippocampus	7.16184946666842	7.95958003298829e-13
PIGU	height	Brain_Hypothalamus	13.3672465732352	9.39548527403696e-41
PIGU	height	Brain_Nucleus_accumbens_basal_ganglia	11.4017676394052	4.09714627116614e-30
PIGU	height	Brain_Putamen_basal_ganglia	7.90766473631334	2.62261964324122e-15
PIGU	height	Brain_Spinal_cord_cervical_c	-11.2965737510452	1.36437887636105e-29
PIGU	height	Brain_Substantia_nigra	7.0543093606815	1.73460082092262e-12
PIGU	height	Breast_Mammary_Tissue	-8.68050066238479	3.94030432638732e-18
PIGU	height	Cells_EBV_transformed_lymphocytes	13.029747244679	8.28817495078246e-39
PIGU	height	Colon_Sigmoid	11.9233112588665	8.94800997141294e-33
PIGU	height	Colon_Transverse	-11.1239222933474	9.59584850514363e-29
PIGU	height	Esophagus_Gastroesophageal_Junction	10.7040228680723	9.74533420085309e-27
PIGU	height	Esophagus_Mucosa	11.8767020971559	1.56417523647579e-32
PIGU	height	Esophagus_Muscularis	11.9831973424677	4.35208627109822e-33
PIGU	height	Heart_Atrial_Appendage	-7.70298397716275	1.32925033322e-14
PIGU	height	Heart_Left_Ventricle	11.9971688810011	3.67658544418132e-33
PIGU	height	Liver	8.13013391290571	4.28816447055457e-16
PIGU	height	Lung	11.8858163503081	1.40257981496591e-32
PIGU	height	Minor_Salivary_Gland	8.28194680219708	1.21177726806894e-16
PIGU	height	Muscle_Skeletal	11.9150929942743	9.87559370504538e-33
PIGU	height	Ovary	13.516515200833	1.24956185222741e-41
PIGU	height	Pancreas	11.9437547260269	6.99907860253537e-33
PIGU	height	Prostate	11.7109659145627	1.11996389572616e-31
PIGU	height	Skin_Not_Sun_Exposed_Suprapubic	14.189019138512	1.07146901250965e-45
PIGU	height	Skin_Sun_Exposed_Lower_leg	11.9031296536458	1.1399050347763e-32
PIGU	height	Spleen	11.9798478514575	4.53154582955525e-33
PIGU	height	Stomach	6.64237321057725	3.08672161819716e-11
PIGU	height	Testis	11.0242516862018	2.91936377137497e-28
PIGU	height	Thyroid	11.6770596068942	1.66971970445342e-31
PIGU	height	Uterus	11.8711340975769	1.67185727616983e-32
PIGU	height	Vagina	12.0006870921088	3.52359022220356e-33
PIGU	height	Whole_Blood	11.905118805111	1.11304670155503e-32
RNMT	BMD	Adipose_Visceral_Omentum	10.289874473365	7.82783536194168e-25
RNMT	BMD	Adrenal_Gland	10.1875589629709	2.25351536635819e-24
RNMT	BMD	Artery_Aorta	-6.87948473744273	6.00694330501779e-12
RNMT	BMD	Brain_Amygdala	-7.58312346975222	3.37333539065461e-14
RNMT	BMD	Brain_Anterior_cingulate_cortex_BA	9.31648707557783	1.20255974074351e-20
RNMT	BMD	Brain_Caudate_basal_ganglia	10.6331117871309	2.09019623538116e-26
RNMT	BMD	Brain_Cortex	7.74380233436549	9.64869716768015e-15
RNMT	BMD	Brain_Hippocampus	-7.06483885942656	1.60802483885273e-12
RNMT	BMD	Brain_Hypothalamus	7.34533093123439	2.05250625713975e-13
RNMT	BMD	Brain_Nucleus_accumbens_basal_ganglia	8.13502042613114	4.11868899314697e-16
RNMT	BMD	Brain_Putamen_basal_ganglia	7.26852707579826	3.63428315813557e-13
RNMT	BMD	Brain_Spinal_cord_cervical_c	-6.21198517142189	5.23193654965317e-10
RNMT	BMD	Brain_Substantia_nigra	-8.25030631765096	1.57989037039501e-16
RNMT	BMD	Cells_EBV_transformed_lymphocytes	6.91858126584404	4.56189074901564e-12
RNMT	BMD	Cells_Transformed_fibroblasts	8.62824026355166	6.23030950869689e-18
RNMT	BMD	Heart_Atrial_Appendage	-6.70935247502641	1.95489942422801e-11
RNMT	BMD	Heart_Left_Ventricle	11.2807148641823	1.63412622993388e-29
RNMT	BMD	Liver	6.60907793432279	3.86721106295491e-11
RNMT	BMD	Lung	-6.83262033126515	8.3377414978995e-12
RNMT	BMD	Muscle_Skeletal	7.38110708342982	1.56978681875e-13
RNMT	BMD	Nerve_Tibial	-8.66361588776753	4.5703148799488e-18
RNMT	BMD	Pancreas	-7.83298219194898	4.76431814513081e-15
RNMT	BMD	Pituitary	-7.71043599072374	1.25388631544803e-14
RNMT	BMD	Prostate	-8.23638761273334	1.77488256686516e-16
RNMT	BMD	Skin_Not_Sun_Exposed_Suprapubic	-6.79258344749422	1.10143066028655e-11
RNMT	BMD	Stomach	-6.76669337931664	1.31758896170273e-11
RNMT	BMD	Vagina	-7.49847661174475	6.4563769430782e-14
RNMT	BMD	Whole_Blood	8.11665024523601	4.79227327093679e-16
LIPG	RBC_distr_width	Brain_Anterior_cingulate_cortex_BA	-6.15887497657151	7.32635352317231e-10
LIPG	RBC_distr_width	Cells_Transformed_fibroblasts	6.1900512555992	6.01446546530911e-10
LIPG	RBC_distr_width	Heart_Atrial_Appendage	-6.12617882442281	9.00146349046492e-10
RBBP8	height	Adrenal_Gland	8.27550780663559	1.27909316869962e-16
RBBP8	height	Skin_Sun_Exposed_Lower_leg	-6.42843761612485	1.28922141318453e-10
RBBP8	FEV1	Skin_Sun_Exposed_Lower_leg	-6.59956328998883	4.12370683037226e-11
RBBP8	WBC_count	Skin_Sun_Exposed_Lower_leg	6.3479803931165	2.18159878540576e-10
RBBP8	FVC	Skin_Sun_Exposed_Lower_leg	-7.64653725459153	2.06463664487139e-14
RIOK3	height	Brain_Cerebellar_Hemisphere	-6.96251980914006	3.34239580024487e-12
RIOK3	height	Brain_Nucleus_accumbens_basal_ganglia	7.23372289559388	4.69930156002582e-13
RIOK3	platelet_count	Brain_Substantia_nigra	9.35928761258751	8.02761060494625e-21
RIOK3	height	Lung	7.92923501002398	2.20499925170371e-15
RP3-324O17.4	platelet_count	Adipose_Subcutaneous	8.9829278771189	2.6365536036774e-19
RP3-324O17.4	platelet_count	Adipose_Visceral_Omentum	6.79338933384648	1.0952926459529e-11
RP3-324O17.4	platelet_count	Artery_Aorta	6.88351045102385	5.83953116479428e-12
RP3-324O17.4	platelet_count	Brain_Cortex	7.00359177878893	2.49482348713733e-12
RP3-324O17.4	platelet_count	Brain_Hippocampus	7.26112007022435	3.83897971955166e-13
RP3-324O17.4	platelet_count	Brain_Hypothalamus	6.17761716308299	6.50762799411422e-10
RP3-324O17.4	platelet_count	Brain_Nucleus_accumbens_basal_ganglia	6.85720078341715	7.02229025875322e-12
RP3-324O17.4	platelet_count	Breast_Mammary_Tissue	9.48054314761339	2.52962899575205e-21
RP3-324O17.4	platelet_count	Cells_EBV_transformed_lymphocytes	7.33718226805726	2.18137454376053e-13
RP3-324O17.4	platelet_count	Cells_Transformed_fibroblasts	9.1084942617324	8.35332113562976e-20
RP3-324O17.4	platelet_count	Colon_Sigmoid	8.74919469660337	2.14880647456393e-18
RP3-324O17.4	platelet_count	Colon_Transverse	9.27121832951513	1.84031644327176e-20
RP3-324O17.4	platelet_count	Esophagus_Mucosa	9.38855748468642	6.08275832000005e-21
RP3-324O17.4	platelet_count	Esophagus_Muscularis	9.41000470731351	4.96114692399616e-21
RP3-324O17.4	platelet_count	Muscle_Skeletal	8.84881907134185	8.8450232945451e-19
RP3-324O17.4	platelet_count	Nerve_Tibial	8.89384226590657	5.90314723865382e-19
RP3-324O17.4	platelet_count	Ovary	-6.39470583727217	1.60856725144272e-10
RP3-324O17.4	platelet_count	Pancreas	-9.48878933435777	2.33732995493898e-21
RP3-324O17.4	platelet_count	Skin_Not_Sun_Exposed_Suprapubic	-7.13307447723266	9.81514116978769e-13
RP3-324O17.4	platelet_count	Skin_Sun_Exposed_Lower_leg	-8.25890940866293	1.47009446413903e-16
RP3-324O17.4	platelet_count	Spleen	9.441441031764	3.67687377103331e-21
RP3-324O17.4	platelet_count	Thyroid	9.34328454369205	9.33910525592977e-21
MRPS31	eosinophill_count	Adrenal_Gland	8.84686399525279	9.00129824152088e-19
MRPS31	eosinophill_count	Artery_Tibial	6.14283871182157	8.10595819112409e-10
MRPS31	eosinophill_count	Colon_Sigmoid	10.0621656737815	8.11923052339453e-24
MRPS31	eosinophill_count	Esophagus_Gastroesophageal_Junction	-8.27018508108357	1.33751216390123e-16
MRPS31	eosinophill_count	Muscle_Skeletal	8.30696852060285	9.81779792622338e-17
CORO1A	BMI	Adipose_Subcutaneous	6.39801176262482	1.57413164073347e-10
CORO1A	BMI	Adipose_Visceral_Omentum	6.37958524961458	1.77568218332112e-10
CORO1A	BMI	Artery_Coronary	6.32751787130924	2.491361253759e-10
CORO1A	BMI	Artery_Tibial	-6.22474026695109	4.82354422368307e-10
CORO1A	eosinophill_count	Brain_Caudate_basal_ganglia	7.17113645486451	7.43777216832198e-13
CORO1A	BMI	Brain_Cerebellum	6.18360421728379	6.2654336716928e-10
CORO1A	BMI	Brain_Cortex	6.38288711128057	1.73780016776507e-10
CORO1A	BMI	Brain_Frontal_Cortex_BA	-11.5839576616838	4.96975010574228e-31
CORO1A	eosinophill_count	Brain_Frontal_Cortex_BA	7.91624199226208	2.44796948403427e-15
CORO1A	BMI	Brain_Hypothalamus	-7.03046949949304	2.05839718637154e-12
CORO1A	BMI	Brain_Nucleus_accumbens_basal_ganglia	6.54476123762919	5.95905126369768e-11
CORO1A	BMI	Brain_Putamen_basal_ganglia	-6.24458276057746	4.24932890025387e-10
CORO1A	BMI	Brain_Spinal_cord_cervical_c	-6.52334118315392	6.87582124495895e-11
CORO1A	eosinophill_count	Brain_Spinal_cord_cervical_c	6.51301696936675	7.36561856276481e-11
CORO1A	BMI	Brain_Substantia_nigra	-8.73642647476505	2.4060038116024e-18
CORO1A	BMI	Breast_Mammary_Tissue	6.39093034011306	1.64879486927072e-10
CORO1A	WBC_count	Cells_EBV_transformed_lymphocytes	-8.05867154240749	7.71280307739602e-16
CORO1A	BMI	Cells_EBV_transformed_lymphocytes	14.6033933941406	2.67207274590077e-48
CORO1A	eosinophill_count	Cells_EBV_transformed_lymphocytes	-12.6353919145195	1.3472121990371e-36
CORO1A	BMI	Cells_Transformed_fibroblasts	6.33512825846119	2.37143918948706e-10
CORO1A	BMI	Colon_Sigmoid	6.35359078245981	2.10345953553654e-10
CORO1A	BMI	Esophagus_Mucosa	6.30202841752396	2.93775286256348e-10
CORO1A	BMI	Esophagus_Muscularis	6.38848035198547	1.67542346091597e-10
CORO1A	BMI	Heart_Left_Ventricle	6.37348335655531	1.84782338304433e-10
CORO1A	BMI	Lung	6.3719066103072	1.86692563805927e-10
CORO1A	BMI	Minor_Salivary_Gland	6.30312805501943	2.91697691621405e-10
CORO1A	BMI	Nerve_Tibial	6.19130997489438	5.96662396008094e-10
CORO1A	BMI	Ovary	6.13003707885094	8.78585945055389e-10
CORO1A	BMI	Pancreas	-10.7095781405168	9.17790770257141e-27
CORO1A	eosinophill_count	Pancreas	6.78925422835598	1.12714667549807e-11
CORO1A	BMI	Prostate	-11.0173920097088	3.15055162385866e-28
CORO1A	eosinophill_count	Prostate	7.42051990598944	1.1666147213943e-13
CORO1A	BMI	Skin_Sun_Exposed_Lower_leg	6.31803508220558	2.6490988561562e-10
CORO1A	BMI	Small_Intestine_Terminal_Ileum	11.4022858313789	4.07282754826017e-30
CORO1A	eosinophill_count	Small_Intestine_Terminal_Ileum	-7.92172198008744	2.34243610548271e-15
CORO1A	BMI	Spleen	6.53049668752077	6.55519377273004e-11
CORO1A	BMI	Stomach	6.35553638041859	2.07700583654805e-10
CORO1A	BMI	Testis	6.23850720702675	4.41766274300872e-10
CORO1A	BMI	Thyroid	6.44916785710239	1.12465946082862e-10
CORO1A	BMI	Whole_Blood	6.40004433394499	1.55331842567808e-10
MAPK3	BMI	Adipose_Subcutaneous	9.35145326709851	8.64515821290749e-21
MAPK3	BMI	Adipose_Visceral_Omentum	9.88148937587686	5.00829203235439e-23
MAPK3	eosinophill_count	Adipose_Visceral_Omentum	-6.38511863578064	1.71264643097464e-10
MAPK3	BMI	Artery_Coronary	-7.58353645563708	3.36261002212916e-14
MAPK3	BMI	Artery_Tibial	-6.93858067565119	3.96058795271041e-12
MAPK3	BMI	Brain_Amygdala	-6.53661225231999	6.29279122813939e-11
MAPK3	BMI	Brain_Anterior_cingulate_cortex_BA	-6.22393735951042	4.84830715726647e-10
MAPK3	BMI	Brain_Cerebellar_Hemisphere	-8.24888668006459	1.59876948355921e-16
MAPK3	BMI	Brain_Cerebellum	-7.47530050724792	7.70276283377375e-14
MAPK3	BMI	Brain_Cortex	-6.65117133657428	2.90769547470877e-11
MAPK3	BMI	Brain_Frontal_Cortex_BA	-6.46911226866573	9.85803355140911e-11
MAPK3	BMI	Brain_Hippocampus	-6.68463904390314	2.31494515141327e-11
MAPK3	BMI	Brain_Nucleus_accumbens_basal_ganglia	-6.66330844399436	2.6773093853823e-11
MAPK3	BMI	Brain_Substantia_nigra	-7.04052097094192	1.91522380549408e-12
MAPK3	BMI	Cells_EBV_transformed_lymphocytes	-8.42230327098688	3.6915399402663e-17
MAPK3	BMI	Cells_Transformed_fibroblasts	-6.59873111246896	4.14691639612446e-11
MAPK3	BMI	Esophagus_Gastroesophageal_Junction	-7.00265868190957	2.51150170858005e-12
MAPK3	BMI	Esophagus_Muscularis	-6.44359794740145	1.16673912478576e-10
MAPK3	BMI	Heart_Atrial_Appendage	7.44399471744428	9.76854077985081e-14
MAPK3	BMI	Heart_Left_Ventricle	-7.16534977966453	7.75881943269596e-13
MAPK3	BMI	Lung	-6.52853143368696	6.64176745340195e-11
MAPK3	BMI	Minor_Salivary_Gland	-6.73405927160439	1.64993913881646e-11
MAPK3	BMI	Muscle_Skeletal	-7.81224474358294	5.6178337168659e-15
MAPK3	BMI	Nerve_Tibial	-6.93153853946379	4.162880065205e-12
MAPK3	BMI	Ovary	-7.49688458664249	6.53524729990243e-14
MAPK3	BMI	Pancreas	-6.98484784752622	2.85164859752826e-12
MAPK3	BMI	Pituitary	-6.81177452826612	9.64021177540036e-12
MAPK3	eosinophill_count	Pituitary	6.37191511545601	1.86682208260315e-10
MAPK3	BMI	Skin_Sun_Exposed_Lower_leg	-6.9360050381257	4.0334322161383e-12
MAPK3	BMI	Small_Intestine_Terminal_Ileum	-6.50553903306251	7.74152785540163e-11
MAPK3	BMI	Spleen	-7.29494253987051	2.9878656603272e-13
MAPK3	BMI	Stomach	-6.77082824366817	1.28047216317916e-11
MAPK3	BMI	Testis	-7.35766366549605	1.8715687371804e-13
MAPK3	BMI	Thyroid	-6.54168044380038	6.08313777840096e-11
MAPK3	BMI	Whole_Blood	-7.47898328220411	7.48998000685861e-14
GDPD3	BMI	Minor_Salivary_Gland	-6.87560815920653	6.17259527928147e-12
GDPD3	height	Ovary	-6.31598131343728	2.68452487897363e-10
GDPD3	BMI	Small_Intestine_Terminal_Ileum	-6.81983806708032	9.11431882160056e-12
GDPD3	height	Spleen	-6.47263846507579	9.63061966976306e-11
GDPD3	height	Whole_Blood	-6.36570984790169	1.94388601531707e-10
ELMO3	eosinophill_count	Adrenal_Gland	6.17171988993913	6.75510996506745e-10
ELMO3	eosinophill_count	Artery_Aorta	6.1897618223704	6.0255190808768e-10
ELMO3	eosinophill_count	Artery_Coronary	6.16339101428765	7.12033911918604e-10
ELMO3	eosinophill_count	Artery_Tibial	6.36777190046719	1.91793855387178e-10
ELMO3	eosinophill_count	Brain_Anterior_cingulate_cortex_BA	8.40704068186916	4.20485259503398e-17
ELMO3	eosinophill_count	Brain_Cortex	6.32982680719844	2.45436531188387e-10
ELMO3	BMD	Brain_Frontal_Cortex_BA	-6.61106219941832	3.81572108703295e-11
ELMO3	eosinophill_count	Brain_Hippocampus	6.29326033042479	3.1086633147637e-10
ELMO3	eosinophill_count	Brain_Nucleus_accumbens_basal_ganglia	6.85927110385202	6.92127806393461e-12
ELMO3	eosinophill_count	Brain_Putamen_basal_ganglia	6.39188838260601	1.63849489761897e-10
ELMO3	eosinophill_count	Brain_Spinal_cord_cervical_c	6.31054311702099	2.78057931034793e-10
ELMO3	eosinophill_count	Breast_Mammary_Tissue	6.73345751504555	1.65678053606407e-11
ELMO3	eosinophill_count	Cells_EBV_transformed_lymphocytes	6.60078352067082	4.08990406059795e-11
ELMO3	eosinophill_count	Cells_Transformed_fibroblasts	6.50153882616452	7.95025105773304e-11
ELMO3	eosinophill_count	Colon_Sigmoid	6.1150469739524	9.65285255912448e-10
ELMO3	eosinophill_count	Colon_Transverse	6.23960837683115	4.38667742433235e-10
ELMO3	BMD	Esophagus_Mucosa	-7.47307469866898	7.83423450076414e-14
ELMO3	eosinophill_count	Esophagus_Muscularis	6.27825066345836	3.42403579741483e-10
ELMO3	eosinophill_count	Heart_Left_Ventricle	6.1290495804182	8.84055760553082e-10
ELMO3	eosinophill_count	Lung	6.35126448552149	2.13552173453088e-10
ELMO3	eosinophill_count	Minor_Salivary_Gland	6.28885794768759	3.19809938847672e-10
ELMO3	eosinophill_count	Muscle_Skeletal	6.43003520415111	1.27574395580117e-10
ELMO3	BMD	Pancreas	-6.66954750752702	2.56593312020636e-11
ELMO3	eosinophill_count	Pituitary	6.32905612662445	2.46665382103368e-10
ELMO3	BMD	Skin_Not_Sun_Exposed_Suprapubic	-6.70649368481546	1.99356470892928e-11
ELMO3	BMD	Skin_Sun_Exposed_Lower_leg	-7.01460577708983	2.30598214410411e-12
ELMO3	BMD	Small_Intestine_Terminal_Ileum	7.21341815909144	5.45645238753802e-13
ELMO3	eosinophill_count	Spleen	6.2607289896545	3.83181946821976e-10
ELMO3	eosinophill_count	Testis	6.30501953148164	2.88157556893578e-10
ELMO3	eosinophill_count	Uterus	6.32819154367152	2.48051113180009e-10
ELMO3	eosinophill_count	Whole_Blood	6.33178550881881	2.42340226881362e-10
NUTF2	height	Adipose_Subcutaneous	7.52231688748856	5.38139578536287e-14
NUTF2	height	Adipose_Visceral_Omentum	8.38002847466441	5.29149002349142e-17
NUTF2	height	Adrenal_Gland	-8.60594955908404	7.56875456686432e-18
NUTF2	height	Artery_Tibial	7.54819898361501	4.41318315986223e-14
NUTF2	height	Brain_Amygdala	7.04174138990758	1.89851956110345e-12
NUTF2	height	Brain_Anterior_cingulate_cortex_BA	-6.83636075091777	8.12302388351103e-12
NUTF2	height	Brain_Cerebellum	8.29482543207229	1.08744779837496e-16
NUTF2	height	Brain_Cortex	8.43677958315493	3.26200795567646e-17
NUTF2	height	Brain_Frontal_Cortex_BA	-6.49890104375758	8.09088573621164e-11
NUTF2	height	Brain_Hippocampus	-7.22674142100402	4.94720780043128e-13
NUTF2	height	Brain_Hypothalamus	7.92893075859915	2.21040739980386e-15
NUTF2	height	Breast_Mammary_Tissue	6.68632283626178	2.28847889079034e-11
NUTF2	height	Cells_Transformed_fibroblasts	6.31527376034055	2.69683648248044e-10
NUTF2	height	Colon_Sigmoid	7.22230481479769	5.11137401496597e-13
NUTF2	height	Colon_Transverse	8.62720254981129	6.28707764838512e-18
NUTF2	height	Esophagus_Gastroesophageal_Junction	6.37933855227213	1.77854469536763e-10
NUTF2	height	Esophagus_Muscularis	7.72916927189484	1.08250655108985e-14
NUTF2	height	Heart_Atrial_Appendage	-6.35108005734594	2.1380839436887e-10
NUTF2	height	Heart_Left_Ventricle	7.21845175945703	5.25827835261131e-13
NUTF2	height	Liver	-8.68409458331779	3.8177103200553e-18
NUTF2	height	Lung	8.59472587280443	8.34638022535611e-18
NUTF2	height	Minor_Salivary_Gland	7.84108567775333	4.4666753133852e-15
NUTF2	height	Nerve_Tibial	8.06803506063852	7.1438534762609e-16
NUTF2	height	Ovary	7.11501970916281	1.11896844784594e-12
NUTF2	height	Pancreas	7.82477455508818	5.08567461937802e-15
NUTF2	height	Pituitary	8.02041944870146	1.05384677080175e-15
NUTF2	height	Skin_Sun_Exposed_Lower_leg	8.3354788392799	7.71851805835171e-17
NUTF2	height	Stomach	8.63123035792301	6.06955042430009e-18
NUTF2	height	Whole_Blood	-7.30331588733668	2.80760973024204e-13
CENPT	height	Adipose_Subcutaneous	7.79282527952004	6.55272037978447e-15
CENPT	height	Adipose_Visceral_Omentum	-7.8813978121568	3.23738814727591e-15
CENPT	height	Adrenal_Gland	-8.06188009457964	7.51298761795657e-16
CENPT	height	Artery_Aorta	-7.70281030242837	1.33105886759129e-14
CENPT	height	Brain_Amygdala	-6.99271688692392	2.69613242858389e-12
CENPT	height	Brain_Anterior_cingulate_cortex_BA	8.28916276707916	1.14048386670406e-16
CENPT	height	Brain_Caudate_basal_ganglia	-7.0483225375286	1.8108750504247e-12
CENPT	height	Brain_Cerebellum	-6.95674865033576	3.48215405523434e-12
CENPT	height	Brain_Hippocampus	-7.13627441474326	9.58944771041636e-13
CENPT	height	Brain_Hypothalamus	6.31572699853081	2.68894369075257e-10
CENPT	height	Brain_Nucleus_accumbens_basal_ganglia	8.27382124119136	1.2973262175765e-16
CENPT	height	Brain_Putamen_basal_ganglia	-7.71476870386171	1.21201830142099e-14
CENPT	height	Brain_Spinal_cord_cervical_c	-7.75145449095174	9.08459039099732e-15
CENPT	height	Breast_Mammary_Tissue	8.08738774804687	6.09579666452449e-16
CENPT	height	Cells_EBV_transformed_lymphocytes	-8.23267364941897	1.83080472885523e-16
CENPT	height	Cells_Transformed_fibroblasts	-8.29792291673127	1.05947380103706e-16
CENPT	height	Colon_Sigmoid	-8.59175505525399	8.56508296548817e-18
CENPT	height	Colon_Transverse	8.35092997953871	6.77275648160016e-17
CENPT	height	Esophagus_Gastroesophageal_Junction	6.58393681757744	4.58151881430512e-11
CENPT	height	Esophagus_Mucosa	-8.19603932821537	2.48437084564629e-16
CENPT	height	Esophagus_Muscularis	-7.95674959415474	1.76617647467184e-15
CENPT	height	Lung	-6.68381548546006	2.32799893574661e-11
CENPT	height	Muscle_Skeletal	7.8913777810034	2.98868432568569e-15
CENPT	height	Nerve_Tibial	7.73343490459468	1.04682909401935e-14
CENPT	height	Ovary	-8.01737051958575	1.08032867388772e-15
CENPT	height	Pituitary	-7.07572258922942	1.48672011277925e-12
CENPT	height	Prostate	-8.11582994884002	4.82475915804537e-16
CENPT	height	Skin_Sun_Exposed_Lower_leg	8.10912142544265	5.09870752479988e-16
CENPT	height	Small_Intestine_Terminal_Ileum	8.64036499531293	5.60337180988963e-18
CENPT	height	Spleen	-6.75270901547325	1.45109791224004e-11
CENPT	height	Stomach	-6.88451538690872	5.79845867602361e-12
CENPT	height	Testis	-8.08482185799885	6.2255127067171e-16
CENPT	height	Thyroid	7.04032432036474	1.91792887466048e-12
CENPT	height	Uterus	-7.41979480229589	1.17301926611948e-13
CENPT	height	Vagina	-7.01044479642658	2.37561662440471e-12
CENPT	height	Whole_Blood	-7.95997833314197	1.72069408166859e-15
TSNAXIP1	height	Adipose_Subcutaneous	-6.11960356394836	9.38084458066863e-10
TSNAXIP1	height	Adipose_Visceral_Omentum	-6.39353805675044	1.62090630186403e-10
TSNAXIP1	height	Artery_Tibial	-6.13610053598169	8.45716477270651e-10
TSNAXIP1	height	Brain_Amygdala	-6.65998043823177	2.73864033558724e-11
TSNAXIP1	height	Brain_Anterior_cingulate_cortex_BA	-7.42609562172248	1.11850152203319e-13
TSNAXIP1	height	Brain_Cerebellar_Hemisphere	-6.24260498900335	4.30342728206717e-10
TSNAXIP1	height	Brain_Cerebellum	-6.12364694327672	9.14574307485208e-10
TSNAXIP1	height	Brain_Hypothalamus	-6.72865159657991	1.71242528781035e-11
TSNAXIP1	height	Brain_Putamen_basal_ganglia	-6.12354161735177	9.15179369305959e-10
TSNAXIP1	height	Brain_Substantia_nigra	-6.65445608002527	2.84349648002625e-11
TSNAXIP1	height	Breast_Mammary_Tissue	-6.72520950483497	1.75339973162108e-11
TSNAXIP1	height	Cells_EBV_transformed_lymphocytes	-7.54545597939038	4.50707737009597e-14
TSNAXIP1	height	Colon_Sigmoid	-6.4432504145965	1.1694150788529e-10
TSNAXIP1	height	Esophagus_Muscularis	-6.1331313828986	8.61659291525882e-10
TSNAXIP1	height	Muscle_Skeletal	-6.9629876276096	3.33131088074494e-12
TSNAXIP1	height	Spleen	-6.65392833623509	2.85371665639897e-11
TSNAXIP1	height	Stomach	-6.30691606706903	2.84650089635994e-10
TSNAXIP1	height	Testis	8.11975555706375	4.6712356784298e-16
TSNAXIP1	height	Thyroid	-6.37674707030874	1.80888829250898e-10
NFAT5	height	Adrenal_Gland	-8.55334503422669	1.19571789943896e-17
NFAT5	height	Artery_Aorta	-8.62800348633519	6.24321769043464e-18
NFAT5	height	Brain_Amygdala	-8.78863835345132	1.51383525973515e-18
NFAT5	height	Brain_Caudate_basal_ganglia	-7.98664720721783	1.3865816739181e-15
NFAT5	height	Brain_Cerebellum	-7.89582154184792	2.88409110541826e-15
NFAT5	height	Brain_Cortex	-8.24795477239788	1.61128324286362e-16
NFAT5	height	Brain_Hippocampus	7.88606471222467	3.11864932799682e-15
NFAT5	FVC	Brain_Hippocampus	6.28557397132653	3.26644583846103e-10
NFAT5	height	Breast_Mammary_Tissue	6.85325257318837	7.21894617844464e-12
NFAT5	height	Heart_Atrial_Appendage	-6.14833425695206	7.83008894314407e-10
NFAT5	height	Heart_Left_Ventricle	-9.35244328620026	8.56459840972957e-21
NFAT5	height	Liver	9.36910799435568	7.31480861853223e-21
NFAT5	height	Minor_Salivary_Gland	-8.01024219306513	1.14482764227068e-15
NFAT5	height	Muscle_Skeletal	-8.64555976590759	5.35421653465036e-18
NFAT5	height	Ovary	-7.1819668701816	6.87155754600183e-13
NFAT5	height	Small_Intestine_Terminal_Ileum	-9.5775769999599	9.93482404512509e-22
NFAT5	height	Stomach	-8.37786394395874	5.38968966090934e-17
NFAT5	height	Vagina	7.55270443553715	4.26311718743183e-14
N4BP1	eosinophill_count	Adipose_Subcutaneous	-7.37461441489655	1.6482137760705e-13
N4BP1	eosinophill_count	Adipose_Visceral_Omentum	7.54787746549434	4.42408856223174e-14
N4BP1	eosinophill_count	Artery_Coronary	7.47000812809372	8.01898675207813e-14
N4BP1	eosinophill_count	Brain_Amygdala	-6.5258678041497	6.76089315090953e-11
N4BP1	eosinophill_count	Brain_Cerebellum	7.09501112427002	1.29341081207508e-12
N4BP1	eosinophill_count	Brain_Cortex	7.09311869560285	1.31122899883399e-12
N4BP1	eosinophill_count	Brain_Hypothalamus	6.49445273252541	8.33357888311783e-11
N4BP1	eosinophill_count	Brain_Nucleus_accumbens_basal_ganglia	-8.30558484008809	9.93289679595442e-17
N4BP1	eosinophill_count	Brain_Putamen_basal_ganglia	-6.92117763252328	4.47904419306932e-12
N4BP1	eosinophill_count	Breast_Mammary_Tissue	6.28213596109686	3.33952584317971e-10
N4BP1	eosinophill_count	Cells_EBV_transformed_lymphocytes	-7.39153795280646	1.45140121876732e-13
N4BP1	eosinophill_count	Esophagus_Mucosa	7.48379050791724	7.2209028717632e-14
N4BP1	eosinophill_count	Heart_Left_Ventricle	7.5267133187957	5.20334405677893e-14
N4BP1	eosinophill_count	Liver	-7.49368128314823	6.69682288027846e-14
N4BP1	eosinophill_count	Muscle_Skeletal	6.70954481626377	1.95232452611054e-11
N4BP1	eosinophill_count	Ovary	-6.13596592344861	8.46433009437251e-10
N4BP1	eosinophill_count	Prostate	-7.49669591926957	6.54465659684272e-14
N4BP1	eosinophill_count	Skin_Not_Sun_Exposed_Suprapubic	7.01655304852351	2.27408586818219e-12
N4BP1	eosinophill_count	Spleen	7.4720897271311	7.89311542481108e-14
N4BP1	eosinophill_count	Testis	-6.98519298778147	2.84464677500691e-12
N4BP1	eosinophill_count	Thyroid	-7.62378334781121	2.46346696671904e-14
N4BP1	eosinophill_count	Vagina	6.26111846361636	3.82226012907762e-10
N4BP1	eosinophill_count	Whole_Blood	-7.49049497021083	6.86143558183104e-14
ZNF821	height	Skin_Sun_Exposed_Lower_leg	6.51292679644283	7.37004332805536e-11
HAS3	height	Brain_Cerebellum	-6.32681057107231	2.50280286489973e-10
HAS3	height	Brain_Frontal_Cortex_BA	-6.20272132873726	5.54950568073649e-10
SLC7A6OS	height	Adipose_Subcutaneous	-6.40258752065665	1.52765503585796e-10
SLC7A6OS	height	Artery_Aorta	-6.54752964199198	5.84966130643606e-11
SLC7A6OS	height	Stomach	6.99305958660965	2.6895520894469e-12
SLC7A6	height	Artery_Tibial	6.90033925850807	5.18784934048702e-12
SLC7A6	height	Brain_Cerebellar_Hemisphere	7.1672336151188	7.65283801329592e-13
SLC7A6	eosinophill_count	Colon_Sigmoid	6.38492216356403	1.71484670660745e-10
SLC7A6	height	Heart_Atrial_Appendage	-6.12114241492154	9.29068182563759e-10
SLC7A6	height	Liver	6.26741198630372	3.67097985398367e-10
SLC7A6	eosinophill_count	Ovary	-6.38513137858457	1.71250382069203e-10
SLC7A6	height	Skin_Sun_Exposed_Lower_leg	7.70923794301597	1.26571235377443e-14
ESRP2	height	Adrenal_Gland	-7.64825410143281	2.03726340039003e-14
ESRP2	height	Brain_Anterior_cingulate_cortex_BA	-6.87458361340033	6.21711843746471e-12
ESRP2	height	Brain_Cerebellum	-7.36658899282551	1.7504910485269e-13
ESRP2	height	Brain_Putamen_basal_ganglia	-6.24671337889849	4.19179242551006e-10
ESRP2	height	Brain_Spinal_cord_cervical_c	-7.75794797444178	8.63145431720701e-15
ESRP2	height	Whole_Blood	8.11912194734209	4.69568509371315e-16
AXIN1	BMI	Esophagus_Muscularis	6.18350825693355	6.26924529640419e-10
AXIN1	BMI	Small_Intestine_Terminal_Ileum	6.19500944033842	5.8281536920002e-10
NPRL3	mean_corpuscular_haemoglobin	Adrenal_Gland	-8.14521196256422	3.78618085256773e-16
NPRL3	mean_corpuscular_haemoglobin	Artery_Coronary	-10.2945394483152	7.45755830896164e-25
NPRL3	mean_corpuscular_haemoglobin	Brain_Caudate_basal_ganglia	-10.4229222454892	1.94871915545257e-25
NPRL3	mean_corpuscular_haemoglobin	Brain_Cortex	-6.92773008640705	4.27646665011152e-12
NPRL3	mean_corpuscular_haemoglobin	Brain_Substantia_nigra	-10.9167870333206	9.58259269490874e-28
NPRL3	mean_corpuscular_haemoglobin	Cells_EBV_transformed_lymphocytes	-9.65557281937762	4.65550101531073e-22
NPRL3	mean_corpuscular_haemoglobin	Colon_Transverse	-12.2022243856619	3.02447219098241e-34
NPRL3	mean_corpuscular_haemoglobin	Esophagus_Gastroesophageal_Junction	-6.62490899393533	3.47462178788499e-11
NPRL3	mean_corpuscular_haemoglobin	Esophagus_Mucosa	-7.99720958167906	1.27270504559904e-15
NPRL3	mean_corpuscular_haemoglobin	Esophagus_Muscularis	-7.25009531909321	4.16478428972755e-13
NPRL3	mean_corpuscular_haemoglobin	Liver	-12.2651951552733	1.39276327589897e-34
NPRL3	mean_corpuscular_haemoglobin	Lung	-8.28297082563917	1.20139862124206e-16
NPRL3	mean_corpuscular_haemoglobin	Nerve_Tibial	-12.8157938263389	1.33762360373403e-37
NPRL3	mean_corpuscular_haemoglobin	Ovary	-11.2786949997282	1.67207953287134e-29
NPRL3	mean_corpuscular_haemoglobin	Pancreas	-6.29005267531659	3.17358265099963e-10
NPRL3	mean_corpuscular_haemoglobin	Prostate	-7.93541865000031	2.09786461638963e-15
NPRL3	mean_corpuscular_haemoglobin	Skin_Not_Sun_Exposed_Suprapubic	-11.0432730588725	2.36266849425065e-28
NPRL3	mean_corpuscular_haemoglobin	Skin_Sun_Exposed_Lower_leg	-10.722474193478	7.98385584834787e-27
NPRL3	mean_corpuscular_haemoglobin	Small_Intestine_Terminal_Ileum	-10.9473782382064	6.83987390549607e-28
NPRL3	mean_corpuscular_haemoglobin	Stomach	-11.7183159083244	1.02693159206831e-31
NPRL3	mean_corpuscular_haemoglobin	Testis	-10.3977095634203	2.53964277476108e-25
NPRL3	mean_corpuscular_haemoglobin	Thyroid	-8.59485271299767	8.33716634050219e-18
NPRL3	mean_corpuscular_haemoglobin	Uterus	-8.65388110545643	4.97770648942172e-18
NPRL3	mean_corpuscular_haemoglobin	Vagina	-12.3172019395171	7.3189885603124e-35
NPRL3	mean_corpuscular_haemoglobin	Whole_Blood	7.52019792601908	5.46933800042606e-14
USP10	height	Heart_Left_Ventricle	7.0979986977361	1.26576377255353e-12
USP10	height	Lung	-6.92985055056542	4.21285440794273e-12
USP10	height	Muscle_Skeletal	8.04104582647441	8.90749352453173e-16
USP10	height	Nerve_Tibial	6.34722129924723	2.19238654839459e-10
USP10	height	Pituitary	7.10485644315998	1.20447672133855e-12
USP10	height	Small_Intestine_Terminal_Ileum	6.74786707463679	1.50034299393313e-11
USP10	height	Testis	6.30736387719633	2.83828010375887e-10
USP10	height	Thyroid	6.68613517392191	2.29141388237081e-11
TSC2	height	Artery_Coronary	7.43617191187019	1.03644938580986e-13
TSC2	height	Brain_Cerebellum	6.19450847990302	5.84671933141263e-10
TSC2	height	Brain_Cortex	8.37816997322162	5.37569750517646e-17
TSC2	height	Minor_Salivary_Gland	-6.44784774148088	1.13449650650859e-10
ZNF500	height	Cells_EBV_transformed_lymphocytes	6.71514596470836	1.8787805461099e-11
LMF1	height	Adipose_Subcutaneous	7.41143482492889	1.24940196867385e-13
LMF1	height	Adipose_Visceral_Omentum	7.69202939075037	1.44819338713193e-14
LMF1	height	Artery_Aorta	7.556036029033	4.15538786651984e-14
LMF1	height	Artery_Coronary	7.66064603520892	1.85000092619894e-14
LMF1	height	Artery_Tibial	7.69212601554528	1.4470998140612e-14
LMF1	height	Brain_Amygdala	6.97083306885469	3.15069647453533e-12
LMF1	height	Brain_Anterior_cingulate_cortex_BA	7.11037522838126	1.1572788432395e-12
LMF1	height	Brain_Caudate_basal_ganglia	6.56577818252359	5.17618214182402e-11
LMF1	height	Brain_Cerebellar_Hemisphere	-8.28705513138923	1.16086836002192e-16
LMF1	height	Brain_Cerebellum	-8.50102263741952	1.87927715242727e-17
LMF1	height	Brain_Cortex	6.8189898903511	9.1682852071508e-12
LMF1	height	Brain_Frontal_Cortex_BA	7.30015843857074	2.87429060244694e-13
LMF1	height	Brain_Hippocampus	7.44932534239482	9.38187523212412e-14
LMF1	height	Brain_Hypothalamus	7.44604671898765	9.61787583989846e-14
LMF1	height	Brain_Nucleus_accumbens_basal_ganglia	6.56739511934069	5.12030515323311e-11
LMF1	height	Brain_Putamen_basal_ganglia	7.77393352807512	7.60856763352232e-15
LMF1	height	Breast_Mammary_Tissue	7.58592275317602	3.30129071262437e-14
LMF1	height	Cells_EBV_transformed_lymphocytes	7.56277954953852	3.94545970467725e-14
LMF1	height	Cells_Transformed_fibroblasts	6.92459577197049	4.37222166475688e-12
LMF1	height	Colon_Transverse	6.54321897928779	6.02085682463331e-11
LMF1	height	Esophagus_Gastroesophageal_Junction	6.78137808864496	1.19034901380131e-11
LMF1	height	Esophagus_Mucosa	6.78422346943267	1.16712554039662e-11
LMF1	height	Heart_Atrial_Appendage	7.59618346517096	3.04992047283241e-14
LMF1	height	Heart_Left_Ventricle	7.52863234589394	5.12745308765829e-14
LMF1	height	Liver	6.1600868952916	7.27050383397164e-10
LMF1	height	Lung	7.27572569700112	3.44563092235608e-13
LMF1	height	Muscle_Skeletal	8.53501410676827	1.40138328594206e-17
LMF1	height	Nerve_Tibial	7.71323192082849	1.22670873623598e-14
LMF1	height	Prostate	7.53123043081191	5.02643931587135e-14
LMF1	height	Skin_Not_Sun_Exposed_Suprapubic	7.41989086785977	1.17216877672349e-13
LMF1	height	Skin_Sun_Exposed_Lower_leg	6.64770110973758	2.97706067283978e-11
LMF1	height	Spleen	7.30946723394519	2.68203643126272e-13
LMF1	height	Stomach	7.01686750138497	2.26897587881963e-12
LMF1	height	Testis	7.86812174523013	3.60005157683485e-15
LMF1	height	Thyroid	7.74529759500552	9.53582408881015e-15
LMF1	height	Vagina	6.37894712214813	1.78309584514651e-10
LMF1	height	Whole_Blood	7.20196409137724	5.93513252756177e-13
NARFL	height	Adipose_Subcutaneous	14.1287347869835	2.52642583549177e-45
NARFL	height	Adipose_Visceral_Omentum	14.5223270895654	8.7488923607865e-48
NARFL	height	Adrenal_Gland	14.4804086923744	1.61136219289408e-47
NARFL	height	Artery_Aorta	14.4742412489432	1.7626000540241e-47
NARFL	height	Artery_Coronary	14.6962659498262	6.8113523297315e-49
NARFL	height	Artery_Tibial	14.5444703430865	6.33190322023843e-48
NARFL	height	Brain_Amygdala	14.8175454697886	1.12832643815273e-49
NARFL	height	Brain_Anterior_cingulate_cortex_BA	12.5470183567848	4.12761534149287e-36
NARFL	height	Brain_Caudate_basal_ganglia	14.4590180461542	2.19912803256637e-47
NARFL	height	Brain_Cerebellar_Hemisphere	14.7327960495895	3.96936934471085e-49
NARFL	height	Brain_Cerebellum	14.6338159494997	1.70925417599999e-48
NARFL	height	Brain_Cortex	14.50811975635	1.07630549455543e-47
NARFL	height	Brain_Frontal_Cortex_BA	14.5242130946712	8.51140888846881e-48
NARFL	height	Brain_Hippocampus	14.9883208931937	8.75384129739841e-51
NARFL	height	Brain_Hypothalamus	14.5352963116025	7.23995744635624e-48
NARFL	height	Brain_Nucleus_accumbens_basal_ganglia	14.4842799850477	1.52310298182909e-47
NARFL	height	Brain_Putamen_basal_ganglia	14.0361218918726	9.37017569440714e-45
NARFL	height	Brain_Spinal_cord_cervical_c	13.6890910215588	1.17975851962665e-42
NARFL	height	Brain_Substantia_nigra	14.514693716878	9.77935176206762e-48
NARFL	height	Breast_Mammary_Tissue	12.789921281509	1.86662879444608e-37
NARFL	height	Cells_EBV_transformed_lymphocytes	14.6972573734944	6.71237686196403e-49
NARFL	height	Cells_Transformed_fibroblasts	14.464018302302	2.04501905058329e-47
NARFL	height	Colon_Sigmoid	14.4172450010523	4.031150356939e-47
NARFL	height	Colon_Transverse	13.9783653519334	2.11285268961296e-44
NARFL	height	Esophagus_Gastroesophageal_Junction	14.5255510854788	8.34683197838489e-48
NARFL	height	Esophagus_Mucosa	14.7746955716051	2.13318873071578e-49
NARFL	height	Esophagus_Muscularis	14.6847196166525	8.07676044492447e-49
NARFL	height	Heart_Atrial_Appendage	14.5243184931962	8.4983281847655e-48
NARFL	height	Heart_Left_Ventricle	13.7723308900162	3.73950268473016e-43
NARFL	height	Liver	14.4200091551392	3.87291158175258e-47
NARFL	height	Lung	14.0741727340382	5.47417259352497e-45
NARFL	height	Minor_Salivary_Gland	14.4935641341191	1.33055688559842e-47
NARFL	height	Muscle_Skeletal	14.6692868829412	1.01405180587555e-48
NARFL	height	Nerve_Tibial	14.2286294482832	6.08629185499687e-46
NARFL	height	Ovary	14.55342053488	5.55542821979969e-48
NARFL	height	Pancreas	14.3375354816057	1.27503454320271e-46
NARFL	height	Pituitary	14.163735635771	1.53606701791323e-45
NARFL	height	Prostate	11.6244824289536	3.09463211812546e-31
NARFL	height	Skin_Not_Sun_Exposed_Suprapubic	14.8153382721039	1.16600801885397e-49
NARFL	height	Skin_Sun_Exposed_Lower_leg	14.5285573401347	7.98851602286316e-48
NARFL	height	Small_Intestine_Terminal_Ileum	14.4972358625584	1.26127541834807e-47
NARFL	height	Spleen	14.0222925295453	1.13875746740082e-44
NARFL	height	Stomach	14.3955553154007	5.51798889329514e-47
NARFL	height	Testis	14.6358246839921	1.65951210779817e-48
NARFL	height	Thyroid	14.2318602011895	5.81150605661466e-46
NARFL	height	Uterus	14.6289837398219	1.83507684887732e-48
NARFL	height	Vagina	14.82919364567	9.48656493830318e-50
NARFL	height	Whole_Blood	14.4985659159284	1.23707481875486e-47
HAGHL	height	Adipose_Subcutaneous	13.7393223451688	5.90256698540896e-43
HAGHL	height	Adipose_Visceral_Omentum	14.3242091596171	1.54476554829753e-46
HAGHL	height	Adrenal_Gland	12.5353301812962	4.78364964766682e-36
HAGHL	height	Artery_Coronary	12.3082005233448	8.18272821895004e-35
HAGHL	height	Brain_Anterior_cingulate_cortex_BA	-14.1703738576918	1.39754510538594e-45
HAGHL	height	Brain_Caudate_basal_ganglia	-10.9171665678159	9.54264420232565e-28
HAGHL	height	Brain_Cerebellar_Hemisphere	-7.99867498843265	1.2576519579407e-15
HAGHL	height	Brain_Cerebellum	-11.7226536445166	9.75670893868641e-32
HAGHL	height	Brain_Cortex	-14.5447966503402	6.30178300880135e-48
HAGHL	height	Brain_Frontal_Cortex_BA	9.50200525438733	2.05886793687115e-21
HAGHL	height	Brain_Hypothalamus	13.9071775773688	5.7296152878996e-44
HAGHL	height	Brain_Putamen_basal_ganglia	14.2623463317335	3.7561010875426e-46
HAGHL	height	Brain_Spinal_cord_cervical_c	14.4980645997275	1.24614161805772e-47
HAGHL	height	Brain_Substantia_nigra	12.8599680777052	7.56078886584645e-38
HAGHL	height	Breast_Mammary_Tissue	10.7751497526189	4.51047549130836e-27
HAGHL	height	Cells_EBV_transformed_lymphocytes	12.5830579015767	2.61699988437498e-36
HAGHL	height	Cells_Transformed_fibroblasts	11.5149001926132	1.10987971483028e-30
HAGHL	height	Colon_Transverse	8.93481381749897	4.07864424304745e-19
HAGHL	height	Esophagus_Gastroesophageal_Junction	11.0748295032002	1.6619619008364e-28
HAGHL	height	Esophagus_Mucosa	13.5837857124907	4.99751407869847e-42
HAGHL	height	Esophagus_Muscularis	13.6660754481461	1.61894125585693e-42
HAGHL	height	Heart_Atrial_Appendage	13.8641868999575	1.04402445643052e-43
HAGHL	height	Heart_Left_Ventricle	14.2610504376699	3.82650983665683e-46
HAGHL	height	Liver	10.5011882524554	8.52995414133267e-26
HAGHL	height	Lung	13.6466856990215	2.11270935974198e-42
HAGHL	height	Minor_Salivary_Gland	14.0246812167834	1.10105780436526e-44
HAGHL	height	Muscle_Skeletal	13.7391807251637	5.91412343400753e-43
HAGHL	height	Nerve_Tibial	13.8921501885648	7.06811809345197e-44
HAGHL	height	Ovary	11.4623971539525	2.03794887296489e-30
HAGHL	height	Pancreas	11.1301100708101	8.95248899995245e-29
HAGHL	height	Prostate	8.91014465142595	5.0966024785807e-19
HAGHL	height	Skin_Not_Sun_Exposed_Suprapubic	14.1634670783566	1.54194989638008e-45
HAGHL	height	Skin_Sun_Exposed_Lower_leg	14.5086384902132	1.06819779916099e-47
HAGHL	height	Small_Intestine_Terminal_Ileum	11.76600105242	5.84291459078205e-32
HAGHL	height	Spleen	11.632279737183	2.82451874108771e-31
HAGHL	height	Stomach	12.2255227415801	2.27115984173331e-34
HAGHL	height	Testis	-13.3546554903012	1.11271740793386e-40
HAGHL	height	Thyroid	11.9596316464841	5.78178226764868e-33
HAGHL	height	Uterus	13.5655064200083	6.41351750246522e-42
HAGHL	height	Vagina	12.6603105707677	9.81104470366044e-37
HAGHL	height	Whole_Blood	13.0783135779286	4.38051118400538e-39
FAM173A	height	Adrenal_Gland	10.5656667612436	4.29902658464447e-26
FAM173A	height	Artery_Aorta	-7.43405582897033	1.05317485303791e-13
FAM173A	height	Artery_Coronary	-8.98034983970619	2.69907179666586e-19
FAM173A	height	Artery_Tibial	-6.66294145812242	2.68400595855889e-11
FAM173A	height	Brain_Amygdala	12.3935011231778	2.83395105881873e-35
FAM173A	height	Brain_Anterior_cingulate_cortex_BA	11.8252615129991	2.8900130295755e-32
FAM173A	height	Brain_Cerebellum	-13.4871210590612	1.86231646625483e-41
FAM173A	height	Brain_Cortex	8.80627114439833	1.29377860034598e-18
FAM173A	height	Brain_Frontal_Cortex_BA	9.58174024610726	9.54233380438914e-22
FAM173A	height	Brain_Hippocampus	-13.2038530609087	8.33597100657294e-40
FAM173A	height	Brain_Hypothalamus	-10.4377066520862	1.66791408187879e-25
FAM173A	height	Brain_Nucleus_accumbens_basal_ganglia	-8.21977812475961	2.03880017781525e-16
FAM173A	height	Brain_Putamen_basal_ganglia	11.392687831934	4.5474206517837e-30
FAM173A	height	Brain_Spinal_cord_cervical_c	9.75162616673917	1.81536655034101e-22
FAM173A	height	Cells_EBV_transformed_lymphocytes	-9.40997842031753	4.96238783287244e-21
FAM173A	height	Cells_Transformed_fibroblasts	10.5965486812423	3.09180498205156e-26
FAM173A	height	Colon_Sigmoid	13.4316485169528	3.94529843914107e-41
FAM173A	height	Colon_Transverse	13.6006525304583	3.96876627884427e-42
FAM173A	height	Esophagus_Mucosa	9.37197561950095	7.11873647371407e-21
FAM173A	height	Heart_Atrial_Appendage	13.247499111509	4.66490782077136e-40
FAM173A	height	Heart_Left_Ventricle	13.1234021036886	2.41829898505019e-39
FAM173A	height	Liver	6.66101072909773	2.71950786285185e-11
FAM173A	height	Lung	-9.13042603059299	6.82302555087314e-20
FAM173A	height	Minor_Salivary_Gland	-8.01114030319684	1.13649702586435e-15
FAM173A	height	Nerve_Tibial	-9.15845469118475	5.26457676834337e-20
FAM173A	height	Ovary	8.48525238780839	2.15251019241159e-17
FAM173A	height	Skin_Not_Sun_Exposed_Suprapubic	13.6512157041678	1.98538518009813e-42
FAM173A	height	Skin_Sun_Exposed_Lower_leg	13.1926195726473	9.6763413694684e-40
FAM173A	height	Spleen	13.6039564014337	3.79344544008987e-42
FAM173A	height	Stomach	13.4559639730006	2.84011098313284e-41
FAM173A	height	Testis	9.70539236119114	2.85973888540025e-22
FAM173A	height	Whole_Blood	9.89363996622478	4.43598755517469e-23
METRN	height	Adipose_Subcutaneous	9.93847384631483	2.83131485996847e-23
METRN	height	Adipose_Visceral_Omentum	10.2298838436771	1.45694022834232e-24
METRN	height	Artery_Aorta	10.1696143056455	2.70979534765233e-24
METRN	height	Artery_Coronary	9.70735245046565	2.80529051094446e-22
METRN	height	Artery_Tibial	10.9422360187741	7.23921078402394e-28
METRN	height	Brain_Anterior_cingulate_cortex_BA	10.8011046075418	3.40087278943577e-27
METRN	height	Brain_Cortex	-10.5731504893358	3.96931735614048e-26
METRN	height	Brain_Frontal_Cortex_BA	9.75664091146104	1.72783482490679e-22
METRN	height	Brain_Hippocampus	-10.7732714108261	4.60347606009546e-27
METRN	height	Brain_Hypothalamus	9.18960059191356	3.94302681136546e-20
METRN	height	Brain_Nucleus_accumbens_basal_ganglia	12.2249762441956	2.28648529897332e-34
METRN	height	Brain_Putamen_basal_ganglia	7.04008379824751	1.92124252383539e-12
METRN	height	Brain_Spinal_cord_cervical_c	10.7724621414645	4.64412840617189e-27
METRN	height	Breast_Mammary_Tissue	11.8531164275741	2.07334049623144e-32
METRN	platelet_count	Breast_Mammary_Tissue	-6.15879358201964	7.33011944551366e-10
METRN	height	Cells_EBV_transformed_lymphocytes	9.85097310722111	6.788350635283e-23
METRN	height	Cells_Transformed_fibroblasts	10.7674436858313	4.90429084138141e-27
METRN	height	Colon_Sigmoid	11.5487505326549	7.49014168906056e-31
METRN	height	Colon_Transverse	9.08039352863352	1.08182990768688e-19
METRN	height	Esophagus_Gastroesophageal_Junction	11.9718427249802	4.9907725003587e-33
METRN	height	Esophagus_Mucosa	12.0020287838277	3.46692489212477e-33
METRN	height	Esophagus_Muscularis	10.2979291160538	7.19944518513193e-25
METRN	height	Heart_Atrial_Appendage	10.23316429516	1.40840761372482e-24
METRN	height	Heart_Left_Ventricle	11.5287822971126	9.4470449188524e-31
METRN	height	Lung	11.8937838244934	1.27496744137256e-32
METRN	height	Minor_Salivary_Gland	8.15222435966735	3.57290638939162e-16
METRN	height	Muscle_Skeletal	9.83601028096598	7.87729570947057e-23
METRN	height	Nerve_Tibial	-10.4899532350699	9.6075932647467e-26
METRN	height	Ovary	10.3951638325339	2.60838300872567e-25
METRN	height	Pancreas	10.1351863580321	3.85637536970035e-24
METRN	height	Pituitary	-8.93628761565617	4.02463570777902e-19
METRN	height	Skin_Not_Sun_Exposed_Suprapubic	10.2916146493293	7.6876278390446e-25
METRN	height	Skin_Sun_Exposed_Lower_leg	9.89547540330978	4.35536115462269e-23
METRN	height	Small_Intestine_Terminal_Ileum	8.08940473772304	5.99570260841343e-16
METRN	height	Spleen	10.9524020042822	6.47085446923656e-28
METRN	height	Stomach	10.6031789885437	2.88020036399919e-26
METRN	height	Testis	8.61646568086175	6.90524814971581e-18
METRN	height	Thyroid	8.25750332766827	1.48751057796162e-16
METRN	height	Uterus	10.0697118892396	7.51980406016528e-24
METRN	height	Vagina	10.8456974437124	2.09035398368182e-27
METRN	height	Whole_Blood	10.4489024732946	1.48230629056305e-25
STUB1	height	Adipose_Subcutaneous	9.37331993944264	7.0286178173219e-21
STUB1	height	Adipose_Visceral_Omentum	7.62109998380001	2.51523018586086e-14
STUB1	mean_corpuscular_haemoglobin	Adipose_Visceral_Omentum	7.86503704391168	3.68988241542279e-15
STUB1	mean_corpuscular_haemoglobin	Adrenal_Gland	8.66263194502203	4.60994929246632e-18
STUB1	height	Artery_Coronary	9.60568490181094	7.56532704362356e-22
STUB1	height	Brain_Amygdala	8.96581422725839	3.07996781083717e-19
STUB1	height	Brain_Anterior_cingulate_cortex_BA	8.26459217489669	1.40173119450815e-16
STUB1	mean_corpuscular_haemoglobin	Brain_Anterior_cingulate_cortex_BA	6.1866448631548	6.14582072438899e-10
STUB1	height	Brain_Hypothalamus	-6.80393745770724	1.01797746447925e-11
STUB1	height	Brain_Putamen_basal_ganglia	8.8561060657713	8.28580439281495e-19
STUB1	height	Breast_Mammary_Tissue	10.5196229684105	7.01537451616775e-26
STUB1	mean_corpuscular_haemoglobin	Breast_Mammary_Tissue	7.12156164605327	1.06710986100466e-12
STUB1	height	Esophagus_Mucosa	8.44563624677028	3.02393922258812e-17
STUB1	height	Heart_Left_Ventricle	7.19481961664585	6.25433945976995e-13
STUB1	mean_corpuscular_haemoglobin	Heart_Left_Ventricle	6.92059372896709	4.49754624559472e-12
STUB1	height	Liver	8.37273958099256	5.62939185456124e-17
STUB1	height	Lung	10.4005911418909	2.46399808549439e-25
STUB1	height	Nerve_Tibial	11.2026526781229	3.95704245584046e-29
STUB1	mean_corpuscular_haemoglobin	Pancreas	7.1172877463188	1.10071537880172e-12
STUB1	height	Prostate	6.66298611497839	2.68319020743909e-11
STUB1	height	Skin_Not_Sun_Exposed_Suprapubic	8.62266491649461	6.54136575759074e-18
STUB1	height	Skin_Sun_Exposed_Lower_leg	11.230549734962	2.88676835087347e-29
STUB1	height	Small_Intestine_Terminal_Ileum	7.62497026274105	2.44090648197622e-14
STUB1	height	Testis	7.1998712547503	6.02694396248539e-13
STUB1	height	Whole_Blood	7.6745714786926	1.65972553199803e-14
CAPN15	platelet_count	Vagina	-6.74047583959265	1.57868754718279e-11
PIEZO1	height	Adipose_Visceral_Omentum	-7.4614536200589	8.55730854115006e-14
PIEZO1	height	Adrenal_Gland	6.47608090938769	9.41355833356947e-11
PIEZO1	height	Artery_Aorta	-8.98866814396505	2.50244396674132e-19
PIEZO1	height	Artery_Coronary	-6.11684210694672	9.54478519601215e-10
PIEZO1	height	Artery_Tibial	-7.55633063343973	4.14599148126682e-14
PIEZO1	height	Brain_Amygdala	-6.30253823132648	2.92810281607381e-10
PIEZO1	height	Brain_Anterior_cingulate_cortex_BA	-6.13211413680073	8.67188497263835e-10
PIEZO1	height	Brain_Caudate_basal_ganglia	-8.16395138920559	3.24239429570115e-16
PIEZO1	height	Brain_Cerebellar_Hemisphere	11.2391557074537	2.61874842027671e-29
PIEZO1	height	Brain_Hypothalamus	-7.05782610921792	1.69127512858023e-12
PIEZO1	height	Brain_Putamen_basal_ganglia	-6.25031447688528	4.09627050309655e-10
PIEZO1	height	Breast_Mammary_Tissue	-7.08265741752754	1.41415974157097e-12
PIEZO1	height	Cells_EBV_transformed_lymphocytes	-8.71839420855866	2.82175026470429e-18
PIEZO1	height	Colon_Sigmoid	-6.57859466287383	4.74915476817758e-11
PIEZO1	height	Esophagus_Mucosa	-6.57388694992424	4.90184547134032e-11
PIEZO1	height	Esophagus_Muscularis	-6.92163537630411	4.46459193758576e-12
PIEZO1	height	Lung	-6.82710693447811	8.66441129490561e-12
PIEZO1	height	Muscle_Skeletal	-6.57660193930351	4.81321054965447e-11
PIEZO1	height	Nerve_Tibial	-8.71702881645189	2.85597473125476e-18
PIEZO1	height	Pancreas	-6.41900670980871	1.37166364077151e-10
PIEZO1	height	Pituitary	7.82814628764156	4.95115649508577e-15
PIEZO1	height	Small_Intestine_Terminal_Ileum	-6.57360139728882	4.91126005254178e-11
PIEZO1	height	Spleen	-8.69095077135567	3.59418769145505e-18
PIEZO1	height	Thyroid	-6.25551143107345	3.96215317934079e-10
PIEZO1	height	Uterus	6.44970545224047	1.12067742202135e-10
CLUAP1	FVC	Brain_Putamen_basal_ganglia	-6.38763136976232	1.68474860951084e-10
CLUAP1	FVC	Brain_Spinal_cord_cervical_c	-6.85873534823874	6.94728050756215e-12
CLUAP1	FVC	Lung	-6.22585583290091	4.78934320313401e-10
PRSS33	eosinophill_count	Adipose_Subcutaneous	-9.59191281544373	8.64668714847085e-22
PRSS33	eosinophill_count	Adipose_Visceral_Omentum	8.51556800770421	1.65775721873525e-17
PRSS33	eosinophill_count	Adrenal_Gland	9.73199584715178	2.20228826189265e-22
PRSS33	eosinophill_count	Artery_Aorta	-9.72610461171165	2.33358667147485e-22
PRSS33	eosinophill_count	Artery_Coronary	-8.83333640515603	1.01598883376119e-18
PRSS33	eosinophill_count	Artery_Tibial	9.58437587005892	9.30183236857508e-22
PRSS33	eosinophill_count	Brain_Amygdala	-9.73120522082479	2.21947484158075e-22
PRSS33	eosinophill_count	Brain_Anterior_cingulate_cortex_BA	-9.73117908657497	2.22004520688339e-22
PRSS33	eosinophill_count	Brain_Caudate_basal_ganglia	-9.73094531104831	2.22515368347187e-22
PRSS33	eosinophill_count	Brain_Cerebellar_Hemisphere	9.64262792454224	5.28181773625921e-22
PRSS33	eosinophill_count	Brain_Cerebellum	9.52821203531301	1.60015327213582e-21
PRSS33	eosinophill_count	Brain_Cortex	-9.73199148166269	2.20238279598955e-22
PRSS33	eosinophill_count	Brain_Frontal_Cortex_BA	-9.66531426083592	4.23318659098113e-22
PRSS33	eosinophill_count	Brain_Hippocampus	-9.73120613051877	2.21945499063346e-22
PRSS33	eosinophill_count	Brain_Hypothalamus	-9.73446091343982	2.14954395853231e-22
PRSS33	eosinophill_count	Brain_Nucleus_accumbens_basal_ganglia	-9.73066294505045	2.23133947721049e-22
PRSS33	eosinophill_count	Brain_Putamen_basal_ganglia	-9.73086243648815	2.22696745515869e-22
PRSS33	eosinophill_count	Brain_Spinal_cord_cervical_c	-9.8509025078368	6.79312110182146e-23
PRSS33	eosinophill_count	Brain_Substantia_nigra	10.0742273529671	7.18230656895875e-24
PRSS33	eosinophill_count	Breast_Mammary_Tissue	9.63904072157548	5.46967070010404e-22
PRSS33	eosinophill_count	Cells_EBV_transformed_lymphocytes	-9.73145965571699	2.21392951712739e-22
PRSS33	eosinophill_count	Cells_Transformed_fibroblasts	9.91712889884064	3.5069898227699e-23
PRSS33	eosinophill_count	Colon_Sigmoid	9.72741471225422	2.30373429319381e-22
PRSS33	eosinophill_count	Colon_Transverse	-9.65926669948635	4.49066809293122e-22
PRSS33	eosinophill_count	Esophagus_Gastroesophageal_Junction	9.73298802603211	2.18090661302735e-22
PRSS33	eosinophill_count	Esophagus_Mucosa	-9.7312313609349	2.21890449346471e-22
PRSS33	eosinophill_count	Esophagus_Muscularis	-9.61809992260858	6.70583913495363e-22
PRSS33	eosinophill_count	Heart_Atrial_Appendage	-9.73082935788264	2.22769181368673e-22
PRSS33	eosinophill_count	Heart_Left_Ventricle	9.8703329244749	5.59785042793718e-23
PRSS33	eosinophill_count	Liver	-9.65225720488526	4.80854546002107e-22
PRSS33	eosinophill_count	Lung	-9.62137456475133	6.49572353232497e-22
PRSS33	eosinophill_count	Minor_Salivary_Gland	-9.73314511077351	2.17754029857365e-22
PRSS33	eosinophill_count	Muscle_Skeletal	9.73161024889636	2.21065385094308e-22
PRSS33	eosinophill_count	Nerve_Tibial	-9.73625822135884	2.11187748860617e-22
PRSS33	eosinophill_count	Ovary	-9.71724836494849	2.54567704174015e-22
PRSS33	eosinophill_count	Pancreas	9.97296958714269	2.00153209136335e-23
PRSS33	eosinophill_count	Pituitary	-9.7272201477515	2.30814368651677e-22
PRSS33	eosinophill_count	Prostate	-9.73193317712479	2.20364575825317e-22
PRSS33	eosinophill_count	Skin_Not_Sun_Exposed_Suprapubic	-10.0583033523278	8.44409962957679e-24
PRSS33	eosinophill_count	Skin_Sun_Exposed_Lower_leg	9.72955083368533	2.25586847057727e-22
PRSS33	eosinophill_count	Small_Intestine_Terminal_Ileum	9.73540951049334	2.12958194295423e-22
PRSS33	eosinophill_count	Spleen	-10.0686400143579	7.6021980793684e-24
PRSS33	eosinophill_count	Stomach	-9.68451340681582	3.50875344266396e-22
PRSS33	eosinophill_count	Testis	-9.73191267426753	2.2040900507108e-22
PRSS33	eosinophill_count	Thyroid	10.0020217462825	1.49316997797577e-23
PRSS33	eosinophill_count	Uterus	-9.73133366848162	2.21667365121346e-22
PRSS33	eosinophill_count	Vagina	-9.68445935479008	3.51060983354813e-22
PRSS33	eosinophill_count	Whole_Blood	-9.64622399365781	5.0999107360545e-22
TCEB2	eosinophill_count	Adipose_Subcutaneous	-9.22323562572718	2.88267463600109e-20
TCEB2	eosinophill_count	Adipose_Visceral_Omentum	8.21729004047317	2.08153222326015e-16
TCEB2	eosinophill_count	Adrenal_Gland	-9.22845819188052	2.7455528623773e-20
TCEB2	eosinophill_count	Artery_Coronary	-9.29652012535601	1.45117486074754e-20
TCEB2	eosinophill_count	Brain_Amygdala	-8.97212862011933	2.90838520818764e-19
TCEB2	eosinophill_count	Brain_Anterior_cingulate_cortex_BA	-9.02944411785026	1.72546039338894e-19
TCEB2	eosinophill_count	Brain_Caudate_basal_ganglia	-9.05235494057637	1.39917650467079e-19
TCEB2	eosinophill_count	Brain_Cerebellar_Hemisphere	-7.1307718357784	9.9807649512699e-13
TCEB2	eosinophill_count	Brain_Cerebellum	-8.96596233641305	3.07583092455126e-19
TCEB2	eosinophill_count	Brain_Cortex	8.46752391645028	2.50664466679239e-17
TCEB2	eosinophill_count	Brain_Hypothalamus	-6.81509568316482	9.42010467398241e-12
TCEB2	eosinophill_count	Brain_Nucleus_accumbens_basal_ganglia	-9.21551605897428	3.09784537380443e-20
TCEB2	eosinophill_count	Brain_Spinal_cord_cervical_c	-9.15354755088522	5.50939271706506e-20
TCEB2	eosinophill_count	Brain_Substantia_nigra	-8.85719733877958	8.2051208615112e-19
TCEB2	eosinophill_count	Breast_Mammary_Tissue	-8.78524116252595	1.56029428303557e-18
TCEB2	eosinophill_count	Cells_EBV_transformed_lymphocytes	-8.99960347770641	2.26534369439409e-19
TCEB2	eosinophill_count	Cells_Transformed_fibroblasts	7.53393821971907	4.92324269904352e-14
TCEB2	eosinophill_count	Colon_Sigmoid	9.02134634661332	1.85791692828814e-19
TCEB2	eosinophill_count	Colon_Transverse	-9.22434235404339	2.85306258717761e-20
TCEB2	eosinophill_count	Esophagus_Muscularis	8.92923897433554	4.28949358219963e-19
TCEB2	eosinophill_count	Heart_Atrial_Appendage	9.06434288996574	1.25357549041801e-19
TCEB2	eosinophill_count	Heart_Left_Ventricle	-9.15082346976704	5.65011909962219e-20
TCEB2	eosinophill_count	Liver	-9.06581000496242	1.23681833962244e-19
TCEB2	eosinophill_count	Lung	-9.03604813906147	1.62438170696296e-19
TCEB2	eosinophill_count	Minor_Salivary_Gland	8.46948949007654	2.4647085326726e-17
TCEB2	eosinophill_count	Muscle_Skeletal	9.35342756915992	8.48524140882388e-21
TCEB2	eosinophill_count	Nerve_Tibial	-8.94651802108727	3.66872079071332e-19
TCEB2	eosinophill_count	Ovary	8.67335571950742	4.19568665156396e-18
TCEB2	eosinophill_count	Pancreas	8.84303337957793	9.31543848878434e-19
TCEB2	eosinophill_count	Pituitary	6.92471087274667	4.36866838606637e-12
TCEB2	eosinophill_count	Skin_Not_Sun_Exposed_Suprapubic	-9.10297797060941	8.78882557569188e-20
TCEB2	eosinophill_count	Skin_Sun_Exposed_Lower_leg	-9.1873385729856	4.02680723779881e-20
TCEB2	eosinophill_count	Small_Intestine_Terminal_Ileum	9.13640411321326	6.45634256428467e-20
TCEB2	eosinophill_count	Spleen	-9.07103731578827	1.17889264720425e-19
TCEB2	eosinophill_count	Testis	-9.03026003478687	1.71264341580814e-19
TCEB2	eosinophill_count	Thyroid	-8.91835166885467	4.73279491670014e-19
TCEB2	eosinophill_count	Uterus	-9.3239773684645	1.12058962059685e-20
TCEB2	eosinophill_count	Vagina	-9.367101030122	7.45520115541182e-21
TCEB2	eosinophill_count	Whole_Blood	-9.13059102882655	6.81263395818041e-20
USP31	BMD	Adipose_Visceral_Omentum	6.24350183407623	4.27881290387567e-10
USP31	BMD	Adrenal_Gland	6.282903463359	3.32307429310657e-10
USP31	BMD	Artery_Aorta	6.1370815066217	8.40512680412019e-10
USP31	BMD	Artery_Coronary	6.23978758909322	4.38165476362479e-10
USP31	BMD	Artery_Tibial	6.34758648275873	2.18719030241768e-10
USP31	BMD	Brain_Cortex	-6.29402108393844	3.09345780325697e-10
USP31	BMD	Brain_Nucleus_accumbens_basal_ganglia	6.23524867971081	4.51060965150148e-10
USP31	BMD	Colon_Transverse	6.1453412465555	7.97917829993586e-10
USP31	BMD	Esophagus_Gastroesophageal_Junction	6.23629649913925	4.48051514379601e-10
USP31	BMD	Esophagus_Mucosa	6.25904251497268	3.87348272674119e-10
USP31	BMD	Esophagus_Muscularis	6.28107612926643	3.3623743180263e-10
USP31	BMD	Heart_Atrial_Appendage	6.21316905643011	5.19265299459458e-10
USP31	BMD	Heart_Left_Ventricle	6.27700348043259	3.45160360411949e-10
USP31	BMD	Liver	6.2399808516982	4.376244614122e-10
USP31	BMD	Lung	6.24598066351995	4.21149278578931e-10
USP31	BMD	Minor_Salivary_Gland	6.27847301646769	3.41914352485451e-10
USP31	BMD	Muscle_Skeletal	6.35087766730055	2.14089914807173e-10
USP31	BMD	Pituitary	6.23391429577395	4.54922033211665e-10
USP31	BMD	Prostate	6.30847643340135	2.81795628593327e-10
USP31	BMD	Skin_Not_Sun_Exposed_Suprapubic	6.38198395045362	1.7480828859143e-10
USP31	BMD	Skin_Sun_Exposed_Lower_leg	6.29121386002413	3.14993014494185e-10
USP31	BMD	Small_Intestine_Terminal_Ileum	6.3968709678224	1.58593234184822e-10
USP31	BMD	Spleen	6.35290752745622	2.11282740600815e-10
USP31	BMD	Stomach	6.21287935721436	5.2022390811512e-10
USP31	BMD	Testis	6.22998886856478	4.66468317797805e-10
USP31	BMD	Vagina	-6.25374365093156	4.00728584620222e-10
DNAJA3	height	Brain_Cerebellar_Hemisphere	-6.68246038364204	2.34963492893099e-11
DNAJA3	height	Prostate	6.2111248982997	5.26066383570054e-10
SALL1	BMD	Adipose_Subcutaneous	-8.08063303542682	6.44314248684152e-16
SALL1	BMD	Heart_Left_Ventricle	-6.69325078607512	2.18266600494368e-11
RBL2	height	Adipose_Subcutaneous	-9.18919122949485	3.95805996616736e-20
RBL2	height	Adipose_Visceral_Omentum	-9.13410815080176	6.59480906520227e-20
RBL2	height	Adrenal_Gland	-9.17138288589244	4.66989240209556e-20
RBL2	height	Artery_Aorta	-8.99399226567862	2.3840925802374e-19
RBL2	height	Artery_Coronary	-9.0203994917135	1.87404634752705e-19
RBL2	height	Artery_Tibial	-9.17128876554493	4.67397212512374e-20
RBL2	height	Brain_Amygdala	-9.39939892264057	5.48756561017102e-21
RBL2	height	Brain_Anterior_cingulate_cortex_BA	-9.52445808471001	1.65905245638419e-21
RBL2	height	Brain_Caudate_basal_ganglia	-9.26453855163849	1.95922653448559e-20
RBL2	height	Brain_Cerebellar_Hemisphere	-9.22655142685811	2.7948521115754e-20
RBL2	height	Brain_Cerebellum	-9.23981973192376	2.46912870302631e-20
RBL2	height	Brain_Cortex	-9.16609704547575	4.90455355117987e-20
RBL2	height	Brain_Frontal_Cortex_BA	-9.00161849923715	2.22414239691361e-19
RBL2	height	Brain_Hippocampus	-9.30652360877487	1.32084796106255e-20
RBL2	height	Brain_Hypothalamus	-9.02650004376216	1.77250089224766e-19
RBL2	height	Brain_Nucleus_accumbens_basal_ganglia	-9.28835375458094	1.5669303497895e-20
RBL2	height	Brain_Putamen_basal_ganglia	-9.31887310506047	1.17582455777911e-20
RBL2	height	Brain_Spinal_cord_cervical_c	-9.15875980137865	5.24971510144146e-20
RBL2	height	Brain_Substantia_nigra	-9.31321699069266	1.24017953913663e-20
RBL2	height	Breast_Mammary_Tissue	-8.92862422664138	4.31339346468596e-19
RBL2	height	Cells_EBV_transformed_lymphocytes	-9.19586841157365	3.71977687438879e-20
RBL2	height	Cells_Transformed_fibroblasts	-8.88119836730252	6.61438795576268e-19
RBL2	height	Colon_Sigmoid	-9.1252901213396	7.15443723064627e-20
RBL2	height	Colon_Transverse	-9.08010957846884	1.08465597193109e-19
RBL2	height	Esophagus_Gastroesophageal_Junction	-8.98501729882616	2.5869360083205e-19
RBL2	height	Esophagus_Mucosa	-9.264473289902	1.96042498102176e-20
RBL2	height	Esophagus_Muscularis	-9.14990605273547	5.6983081895088e-20
RBL2	height	Heart_Atrial_Appendage	-9.13937029009482	6.28170314718799e-20
RBL2	height	Heart_Left_Ventricle	-8.97128067229533	2.93086573575266e-19
RBL2	height	Liver	-9.11295243309155	8.01699641150004e-20
RBL2	height	Lung	-9.14886982097427	5.75322696172554e-20
RBL2	height	Minor_Salivary_Gland	-8.80399538800461	1.32029818215057e-18
RBL2	height	Muscle_Skeletal	-9.27691694155191	1.74453366349255e-20
RBL2	height	Nerve_Tibial	-9.17321898615304	4.59100560686808e-20
RBL2	height	Ovary	-9.25186441012848	2.20610444465759e-20
RBL2	height	Pancreas	-9.1275809156859	7.00469512817804e-20
RBL2	height	Pituitary	-9.01143737653269	2.03373208663375e-19
RBL2	height	Prostate	-9.17686281702577	4.43833170018283e-20
RBL2	height	Skin_Not_Sun_Exposed_Suprapubic	-9.29537956842875	1.46681890107617e-20
RBL2	height	Skin_Sun_Exposed_Lower_leg	-9.29551210561575	1.4649924735289e-20
RBL2	height	Small_Intestine_Terminal_Ileum	-9.25271531758223	2.18860748221911e-20
RBL2	height	Spleen	-9.20844983178443	3.30868478919429e-20
RBL2	height	Stomach	-9.11231130271207	8.06452634491696e-20
RBL2	height	Testis	-9.29748560508389	1.43806122594323e-20
RBL2	height	Thyroid	-9.08278196758562	1.05834479397397e-19
RBL2	height	Uterus	-9.2775915659661	1.73352602203538e-20
RBL2	height	Vagina	-9.08132200432586	1.07263979337721e-19
RBL2	height	Whole_Blood	-9.28543241872977	1.61051871289201e-20
STX4	FEV1	Brain_Anterior_cingulate_cortex_BA	6.18783898278319	6.09945828261623e-10
STX4	BMI	Brain_Hippocampus	-8.25931143838389	1.46515187736029e-16
STX4	BMI	Brain_Putamen_basal_ganglia	-6.22138761641934	4.92777068782746e-10
STX4	BMI	Brain_Spinal_cord_cervical_c	-7.08003826920791	1.44114658231188e-12
STX4	BMI	Vagina	-7.98540938765913	1.40056710957164e-15
CDIPT	height	Brain_Cortex	6.1706404836383	6.80139136250695e-10
CDIPT	height	Brain_Substantia_nigra	6.16644765201528	6.98411869750131e-10
CDIPT	height	Cells_EBV_transformed_lymphocytes	6.1763378008038	6.56055419141667e-10
CDIPT	height	Cells_Transformed_fibroblasts	6.13793283597102	8.36021919111826e-10
BCKDK	BMI	Adrenal_Gland	-7.61241990606634	2.69010902485519e-14
BCKDK	BMI	Artery_Tibial	-8.59628143473364	8.23407246218768e-18
BCKDK	BMI	Brain_Cerebellar_Hemisphere	-8.72230906993389	2.72585066502611e-18
BCKDK	FEV1	Brain_Frontal_Cortex_BA	6.43916322335783	1.20133955881674e-10
BCKDK	BMI	Brain_Frontal_Cortex_BA	-11.9979488385099	3.64210834864843e-33
BCKDK	FEV1	Breast_Mammary_Tissue	-6.89916044598913	5.23107637255572e-12
BCKDK	BMI	Breast_Mammary_Tissue	12.4622445131224	1.19946518119208e-35
BCKDK	BMI	Nerve_Tibial	-6.38703468413595	1.6913328808592e-10
BCKDK	BMI	Pancreas	-6.40326421880007	1.52089653894955e-10
BCKDK	BMI	Prostate	-7.33317982821867	2.24755027065968e-13
BCKDK	BMI	Testis	-8.57950687269328	9.52807277181333e-18
KAT8	BMI	Adipose_Subcutaneous	7.67125675425086	1.7031922447156e-14
KAT8	BMI	Adipose_Visceral_Omentum	7.72450293814705	1.12290651174978e-14
KAT8	BMI	Adrenal_Gland	7.56869531639831	3.7699118574234e-14
KAT8	BMI	Artery_Aorta	7.58240966500059	3.39195249841276e-14
KAT8	BMI	Artery_Coronary	7.58250538611833	3.38945009266424e-14
KAT8	BMI	Artery_Tibial	7.57415051890834	3.61485109828588e-14
KAT8	BMI	Brain_Amygdala	7.56610450262106	3.84582706414523e-14
KAT8	BMI	Brain_Anterior_cingulate_cortex_BA	8.05774586626192	7.77141732594386e-16
KAT8	BMI	Brain_Caudate_basal_ganglia	7.58191654081542	3.40487290054062e-14
KAT8	BMI	Brain_Cerebellar_Hemisphere	7.56729509546117	3.81075581383061e-14
KAT8	BMI	Brain_Cerebellum	7.53432642223835	4.90861967514706e-14
KAT8	BMI	Brain_Cortex	7.58651277561522	3.28629962187088e-14
KAT8	BMI	Brain_Frontal_Cortex_BA	7.58069416687177	3.43710951349064e-14
KAT8	BMI	Brain_Hypothalamus	7.57958962112063	3.46649677852052e-14
KAT8	BMI	Brain_Nucleus_accumbens_basal_ganglia	7.91185163970497	2.5358849352286e-15
KAT8	BMI	Brain_Putamen_basal_ganglia	7.58054789541715	3.44098705486088e-14
KAT8	BMI	Brain_Spinal_cord_cervical_c	7.54876923310622	4.39390614915938e-14
KAT8	BMI	Brain_Substantia_nigra	7.58210240908736	3.39999727154965e-14
KAT8	BMI	Breast_Mammary_Tissue	7.56050355285586	4.0151191748587e-14
KAT8	BMI	Cells_EBV_transformed_lymphocytes	7.56920826663423	3.75505727333071e-14
KAT8	BMI	Cells_Transformed_fibroblasts	6.96324826873336	3.32515065579306e-12
KAT8	BMI	Colon_Sigmoid	8.07356522366204	6.82746788634941e-16
KAT8	BMI	Colon_Transverse	7.10272335855581	1.22322107869673e-12
KAT8	BMI	Esophagus_Gastroesophageal_Junction	8.03915254065985	9.046191127592e-16
KAT8	BMI	Esophagus_Mucosa	6.91180364348023	4.78529935065226e-12
KAT8	BMI	Esophagus_Muscularis	7.59970432117028	2.96808116285256e-14
KAT8	BMI	Heart_Atrial_Appendage	7.56624843391002	3.84157047755118e-14
KAT8	BMI	Heart_Left_Ventricle	7.55508073131442	4.18600129108269e-14
KAT8	BMI	Liver	7.57573986287077	3.57086692418805e-14
KAT8	BMI	Lung	7.54788853315874	4.42371272400481e-14
KAT8	BMI	Minor_Salivary_Gland	7.58171252335687	3.41023252838184e-14
KAT8	BMI	Muscle_Skeletal	7.91599862257037	2.45276332138136e-15
KAT8	BMI	Nerve_Tibial	7.5816470014068	3.41195557820366e-14
KAT8	BMI	Ovary	7.70809742686691	1.2770724320033e-14
KAT8	BMI	Pancreas	7.84005380228755	4.50353427527508e-15
KAT8	BMI	Pituitary	7.61262496813658	2.68584288860853e-14
KAT8	BMI	Prostate	7.73054469971448	1.07087379529605e-14
KAT8	BMI	Skin_Not_Sun_Exposed_Suprapubic	7.44300763210791	9.84183989268639e-14
KAT8	BMI	Skin_Sun_Exposed_Lower_leg	7.5804581241868	3.44336894964271e-14
KAT8	BMI	Small_Intestine_Terminal_Ileum	7.6232878058133	2.47294664157771e-14
KAT8	BMI	Spleen	6.13307839360271	8.61946462174143e-10
KAT8	BMI	Stomach	7.53201939774705	4.99615337510979e-14
KAT8	BMI	Testis	7.54934354007818	4.37457566531851e-14
KAT8	BMI	Thyroid	7.81300869102248	5.58387443884074e-15
KAT8	BMI	Uterus	7.58005776852035	3.4540113185297e-14
KAT8	BMI	Vagina	7.43556306559606	1.04123475689321e-13
KAT8	BMI	Whole_Blood	7.45568487615622	8.94021948755319e-14
AAGAB	FVC	Adipose_Subcutaneous	-6.45311845220788	1.09571646551135e-10
AAGAB	eosinophill_count	Adipose_Subcutaneous	-6.31504426641501	2.70084156531237e-10
AAGAB	FVC	Adipose_Visceral_Omentum	-6.20882575465895	5.33819715702676e-10
AAGAB	eosinophill_count	Adipose_Visceral_Omentum	-6.51477055662631	7.28008511055328e-11
AAGAB	FVC	Adrenal_Gland	-7.04197402788661	1.89535163196791e-12
AAGAB	FVC	Artery_Aorta	-6.16999973604116	6.82901067949293e-10
AAGAB	FVC	Artery_Tibial	-6.71289101437762	1.90805630454495e-11
AAGAB	eosinophill_count	Artery_Tibial	-6.17223527397501	6.73312050179933e-10
AAGAB	FVC	Brain_Amygdala	6.40059910305307	1.54768454907875e-10
AAGAB	eosinophill_count	Brain_Amygdala	6.15461542798997	7.52598936624932e-10
AAGAB	FVC	Brain_Caudate_basal_ganglia	-6.36777084335025	1.91795176882203e-10
AAGAB	eosinophill_count	Brain_Caudate_basal_ganglia	-6.14557401680472	7.96748481852503e-10
AAGAB	FVC	Brain_Cerebellum	-6.42577439276801	1.31199867776012e-10
AAGAB	eosinophill_count	Brain_Cerebellum	-6.22118066275188	4.93427594816557e-10
AAGAB	eosinophill_count	Brain_Frontal_Cortex_BA	6.5095479218291	7.53773065369607e-11
AAGAB	eosinophill_count	Brain_Hippocampus	7.68849705523498	1.48873444468904e-14
AAGAB	height	Brain_Hypothalamus	6.33377524857124	2.39233930553783e-10
AAGAB	FVC	Brain_Hypothalamus	8.99090729115344	2.4519781829013e-19
AAGAB	eosinophill_count	Brain_Hypothalamus	9.95789351465574	2.32945958062517e-23
AAGAB	FVC	Brain_Nucleus_accumbens_basal_ganglia	-6.4072460060188	1.4817163881868e-10
AAGAB	eosinophill_count	Brain_Nucleus_accumbens_basal_ganglia	-6.15896726821505	7.32208570292132e-10
AAGAB	FVC	Brain_Putamen_basal_ganglia	-6.47861772195507	9.25666958097876e-11
AAGAB	eosinophill_count	Brain_Putamen_basal_ganglia	-6.19429305730174	5.85472064411296e-10
AAGAB	FVC	Brain_Substantia_nigra	-6.32073162399559	2.60327803834555e-10
AAGAB	eosinophill_count	Brain_Substantia_nigra	-6.12702455780995	8.95376568398594e-10
AAGAB	FVC	Breast_Mammary_Tissue	-6.47891589208133	9.2383980513515e-11
AAGAB	eosinophill_count	Breast_Mammary_Tissue	-6.26688547849423	3.68340837965208e-10
AAGAB	FVC	Cells_EBV_transformed_lymphocytes	-6.66805451087642	2.59216513314769e-11
AAGAB	eosinophill_count	Cells_EBV_transformed_lymphocytes	-6.66384500428782	2.66754793034092e-11
AAGAB	FVC	Cells_Transformed_fibroblasts	-6.37416879315386	1.83957900381062e-10
AAGAB	eosinophill_count	Cells_Transformed_fibroblasts	-6.17311732725257	6.69564859108959e-10
AAGAB	eosinophill_count	Colon_Sigmoid	-6.64240291319339	3.08609944393545e-11
AAGAB	FVC	Esophagus_Gastroesophageal_Junction	-6.38432567345907	1.72154368373963e-10
AAGAB	eosinophill_count	Esophagus_Gastroesophageal_Junction	-6.15592501112295	7.46405375341187e-10
AAGAB	FVC	Esophagus_Mucosa	-6.81592062496811	9.36620023036525e-12
AAGAB	FVC	Esophagus_Muscularis	-6.50029672744431	8.0161738219479e-11
AAGAB	eosinophill_count	Esophagus_Muscularis	-6.92078230417521	4.49156271884373e-12
AAGAB	FVC	Heart_Atrial_Appendage	-6.32144115944419	2.59135051056131e-10
AAGAB	FVC	Liver	-8.01230329917755	1.12579808329738e-15
AAGAB	eosinophill_count	Liver	-8.23600890538667	1.78050687593677e-16
AAGAB	FVC	Minor_Salivary_Gland	-7.35002173755755	1.98174623582149e-13
AAGAB	eosinophill_count	Minor_Salivary_Gland	-6.64315312939788	3.07042546538411e-11
AAGAB	FVC	Nerve_Tibial	-6.63105426880315	3.33297657363036e-11
AAGAB	FVC	Ovary	-6.40438693886115	1.50974781526633e-10
AAGAB	eosinophill_count	Ovary	-6.16859889407739	6.88977538061215e-10
AAGAB	eosinophill_count	Pituitary	6.12107436735327	9.29465087786019e-10
AAGAB	FVC	Prostate	-6.70315304788377	2.0396963194119e-11
AAGAB	eosinophill_count	Prostate	-6.23162617840986	4.61617961972189e-10
AAGAB	FVC	Skin_Not_Sun_Exposed_Suprapubic	-6.57899636563696	4.73634347724361e-11
AAGAB	FVC	Skin_Sun_Exposed_Lower_leg	-6.39644644926024	1.59034571380437e-10
AAGAB	eosinophill_count	Skin_Sun_Exposed_Lower_leg	-6.18084740381917	6.37584236210067e-10
AAGAB	FVC	Small_Intestine_Terminal_Ileum	-6.35836764843334	2.03908965568038e-10
AAGAB	eosinophill_count	Small_Intestine_Terminal_Ileum	-6.13020569720263	8.77655262452248e-10
AAGAB	FVC	Spleen	-6.16014291556094	7.26793228081641e-10
AAGAB	eosinophill_count	Spleen	-6.11604590950333	9.59257005380513e-10
AAGAB	FVC	Stomach	-6.29560344814365	3.06206266853824e-10
AAGAB	eosinophill_count	Stomach	-6.17968683921837	6.42288796612343e-10
AAGAB	FVC	Thyroid	-6.86572946841353	6.61523344543376e-12
AAGAB	eosinophill_count	Thyroid	-7.03453370042895	1.99928477624427e-12
AAGAB	FVC	Uterus	-7.24609161789307	4.28969998169871e-13
AAGAB	eosinophill_count	Uterus	-6.66745117471934	2.60284009067049e-11
AAGAB	FVC	Vagina	-6.36236702706547	1.98668012052717e-10
AAGAB	eosinophill_count	Vagina	-6.15616991006727	7.45252677916737e-10
LACTB	platelet_count	Liver	-6.35403266666338	2.09742263473502e-10
LACTB	platelet_count	Pancreas	9.65126999886332	4.85506803119392e-22
LACTB	platelet_count	Skin_Not_Sun_Exposed_Suprapubic	-7.5531991090435	4.24694968885549e-14
ACSBG1	RBC_distr_width	Adrenal_Gland	10.7616978258678	5.21994651815679e-27
ACSBG1	RBC_distr_width	Artery_Aorta	-10.8175138470331	2.84387179028557e-27
ACSBG1	RBC_distr_width	Brain_Amygdala	7.01708651298347	2.26542350482583e-12
ACSBG1	RBC_distr_width	Brain_Anterior_cingulate_cortex_BA	9.4651217575913	2.93219251192966e-21
ACSBG1	RBC_distr_width	Brain_Cerebellum	7.70250206144321	1.33427464993248e-14
ACSBG1	RBC_distr_width	Brain_Frontal_Cortex_BA	10.6675012591059	1.44458942120093e-26
ACSBG1	RBC_distr_width	Brain_Hippocampus	8.00089013500757	1.2352296583803e-15
ACSBG1	RBC_distr_width	Liver	-10.8232699690319	2.67075094658205e-27
ACSBG1	RBC_distr_width	Prostate	-10.0652084420137	7.87204017848931e-24
ACSBG1	RBC_distr_width	Skin_Not_Sun_Exposed_Suprapubic	-10.9309432113066	8.19917040852687e-28
ACSBG1	RBC_distr_width	Skin_Sun_Exposed_Lower_leg	6.27840459968039	3.4206481226175e-10
ACSBG1	RBC_distr_width	Testis	9.86489378393998	5.90969627334259e-23
ACSBG1	RBC_distr_width	Uterus	-9.44952846368319	3.40360490007483e-21
ACSBG1	RBC_distr_width	Vagina	10.8398299362606	2.22884993102447e-27
ACSBG1	RBC_distr_width	Whole_Blood	10.0758762760259	7.06283838220251e-24
IGDCC4	mean_corpuscular_haemoglobin	Brain_Cerebellum	7.75727553538583	8.67732711462542e-15
IGDCC4	mean_corpuscular_haemoglobin	Brain_Putamen_basal_ganglia	6.1179382593604	9.47937773617593e-10
IGDCC4	mean_corpuscular_haemoglobin	Thyroid	6.12046423350732	9.33031248935826e-10
RAB11A	height	Adipose_Visceral_Omentum	7.12198806462061	1.06381271340064e-12
RAB11A	mean_corpuscular_haemoglobin	Adipose_Visceral_Omentum	-8.21727423123456	2.08180654503467e-16
RAB11A	height	Adrenal_Gland	7.14681609042499	8.88137372838843e-13
RAB11A	height	Artery_Coronary	-6.89521989090929	5.3781547142239e-12
RAB11A	mean_corpuscular_haemoglobin	Artery_Coronary	8.50423016625897	1.82804543944396e-17
RAB11A	mean_corpuscular_haemoglobin	Brain_Amygdala	9.0153470835846	1.96248034791009e-19
RAB11A	height	Brain_Anterior_cingulate_cortex_BA	-7.15437353543647	8.40558960138904e-13
RAB11A	mean_corpuscular_haemoglobin	Brain_Anterior_cingulate_cortex_BA	8.14838928663522	3.68803479234894e-16
RAB11A	height	Brain_Caudate_basal_ganglia	-7.57350809323838	3.63278067325021e-14
RAB11A	mean_corpuscular_haemoglobin	Brain_Caudate_basal_ganglia	7.40269115430195	1.33451885545758e-13
RAB11A	height	Brain_Cerebellum	-6.95137058832095	3.61754173046906e-12
RAB11A	mean_corpuscular_haemoglobin	Brain_Cerebellum	8.38090690557798	5.25214300961274e-17
RAB11A	height	Brain_Frontal_Cortex_BA	7.82129798204514	5.22814215881351e-15
RAB11A	mean_corpuscular_haemoglobin	Brain_Frontal_Cortex_BA	-7.08621687494911	1.37827762540295e-12
RAB11A	height	Brain_Hypothalamus	7.10476533620156	1.20527152496626e-12
RAB11A	mean_corpuscular_haemoglobin	Brain_Hypothalamus	-7.49358571359815	6.70170328154271e-14
RAB11A	height	Brain_Nucleus_accumbens_basal_ganglia	-7.16525673188065	7.76409131455675e-13
RAB11A	height	Brain_Putamen_basal_ganglia	-6.16005123191576	7.27214138711414e-10
RAB11A	mean_corpuscular_haemoglobin	Brain_Putamen_basal_ganglia	8.97894493893281	2.7337553296795e-19
RAB11A	height	Brain_Spinal_cord_cervical_c	7.29726536144189	2.93675245879822e-13
RAB11A	mean_corpuscular_haemoglobin	Brain_Spinal_cord_cervical_c	-6.61436074924591	3.73160730373701e-11
RAB11A	height	Brain_Substantia_nigra	-7.14210316505557	9.19135698861157e-13
RAB11A	mean_corpuscular_haemoglobin	Brain_Substantia_nigra	8.20523033671365	2.30149213471107e-16
RAB11A	height	Breast_Mammary_Tissue	7.25436445774019	4.03552156686902e-13
RAB11A	mean_corpuscular_haemoglobin	Breast_Mammary_Tissue	-8.03222363254328	9.57216841471689e-16
RAB11A	height	Cells_EBV_transformed_lymphocytes	7.06469453504206	1.60969692781405e-12
RAB11A	mean_corpuscular_haemoglobin	Cells_EBV_transformed_lymphocytes	-8.21417942748527	2.13619965554065e-16
RAB11A	height	Cells_Transformed_fibroblasts	-7.44552615344748	9.65587990977219e-14
RAB11A	height	Colon_Sigmoid	6.4291139346031	1.28349900247825e-10
RAB11A	mean_corpuscular_haemoglobin	Colon_Sigmoid	-8.88751913915442	6.24884593415595e-19
RAB11A	height	Colon_Transverse	-7.24392250324279	4.35890548492045e-13
RAB11A	mean_corpuscular_haemoglobin	Colon_Transverse	7.20501770959735	5.80363063537139e-13
RAB11A	height	Esophagus_Gastroesophageal_Junction	-7.35308388377342	1.93685299411162e-13
RAB11A	mean_corpuscular_haemoglobin	Esophagus_Gastroesophageal_Junction	6.28450055107477	3.28909368531822e-10
RAB11A	height	Esophagus_Muscularis	-7.4208996254298	1.16327453753269e-13
RAB11A	height	Heart_Atrial_Appendage	-7.45585114805374	8.92895076701731e-14
RAB11A	mean_corpuscular_haemoglobin	Heart_Atrial_Appendage	6.77908268696074	1.20941298714045e-11
RAB11A	height	Heart_Left_Ventricle	-7.10355669296161	1.21586437612894e-12
RAB11A	height	Liver	7.53481342228305	4.89033547184456e-14
RAB11A	mean_corpuscular_haemoglobin	Liver	-7.59447092442326	3.09052531658667e-14
RAB11A	height	Lung	6.99985563719753	2.56226384849997e-12
RAB11A	height	Minor_Salivary_Gland	7.51414697032536	5.72832038532721e-14
RAB11A	mean_corpuscular_haemoglobin	Minor_Salivary_Gland	-6.27008214667674	3.60857677618042e-10
RAB11A	height	Nerve_Tibial	-7.17034830477094	7.48071957597199e-13
RAB11A	height	Ovary	-7.08889231841279	1.3518966132682e-12
RAB11A	mean_corpuscular_haemoglobin	Ovary	8.29620432444365	1.0749059301229e-16
RAB11A	height	Pancreas	-7.10195722325848	1.23002307179627e-12
RAB11A	mean_corpuscular_haemoglobin	Pancreas	8.25914918868933	1.46714461365566e-16
RAB11A	height	Pituitary	-7.35031364105361	1.97742301584387e-13
RAB11A	mean_corpuscular_haemoglobin	Pituitary	7.81241351573133	5.61031394206835e-15
RAB11A	mean_corpuscular_haemoglobin	Prostate	6.53530845349565	6.34785769442741e-11
RAB11A	height	Skin_Sun_Exposed_Lower_leg	-6.27347995256081	3.53066406239e-10
RAB11A	mean_corpuscular_haemoglobin	Skin_Sun_Exposed_Lower_leg	7.78089211130444	7.20148920262811e-15
RAB11A	height	Small_Intestine_Terminal_Ileum	-6.92017908305365	4.51073053272194e-12
RAB11A	mean_corpuscular_haemoglobin	Small_Intestine_Terminal_Ileum	8.49286947817647	2.01596662854274e-17
RAB11A	height	Stomach	7.23997509959779	4.48767126474175e-13
RAB11A	mean_corpuscular_haemoglobin	Stomach	-8.06676045223375	7.21879890192494e-16
RAB11A	height	Thyroid	-7.11320524538711	1.13378475461275e-12
RAB11A	mean_corpuscular_haemoglobin	Thyroid	8.23818236787017	1.74846535662617e-16
RAB11A	height	Uterus	-7.01761317672164	2.25690332117192e-12
RAB11A	mean_corpuscular_haemoglobin	Uterus	8.32995974928213	8.08698450537221e-17
RAB11A	height	Vagina	-6.26394284274626	3.75363109016132e-10
RAB11A	mean_corpuscular_haemoglobin	Vagina	7.76434641248715	8.20673135122849e-15
EHD4	WBC_count	Adipose_Subcutaneous	-11.6618615111473	1.99629561480161e-31
EHD4	platelet_count	Adipose_Subcutaneous	-6.22735390840611	4.74378729647796e-10
EHD4	WBC_count	Adipose_Visceral_Omentum	-9.7864694868241	1.28711816808558e-22
EHD4	WBC_count	Adrenal_Gland	7.77500635961405	7.5443615548026e-15
EHD4	WBC_count	Artery_Aorta	-11.6590818519102	2.06254448468542e-31
EHD4	platelet_count	Artery_Aorta	-6.22821694799952	4.71773488409084e-10
EHD4	WBC_count	Artery_Coronary	-11.6593178146682	2.05683690434623e-31
EHD4	platelet_count	Artery_Coronary	-6.2361165223995	4.48567029343971e-10
EHD4	WBC_count	Artery_Tibial	-10.1369159493367	3.78872301196288e-24
EHD4	WBC_count	Brain_Amygdala	-8.92143271444023	4.60294398037016e-19
EHD4	WBC_count	Brain_Anterior_cingulate_cortex_BA	-11.5754614302849	5.48752102960223e-31
EHD4	platelet_count	Brain_Anterior_cingulate_cortex_BA	-6.27477354731683	3.50143527799769e-10
EHD4	WBC_count	Brain_Caudate_basal_ganglia	-11.6641031893526	1.94441107120226e-31
EHD4	platelet_count	Brain_Caudate_basal_ganglia	-6.2372703516665	4.45272081691144e-10
EHD4	WBC_count	Brain_Cerebellar_Hemisphere	-11.5209169636274	1.03503602823169e-30
EHD4	platelet_count	Brain_Cerebellar_Hemisphere	-6.13642729600339	8.43979618863983e-10
EHD4	WBC_count	Brain_Cerebellum	-11.3059336443222	1.22642696167728e-29
EHD4	platelet_count	Brain_Cerebellum	-6.20825379840781	5.3576576077131e-10
EHD4	WBC_count	Brain_Cortex	-11.5846595115334	4.92921328310857e-31
EHD4	platelet_count	Brain_Cortex	-6.23745200467472	4.44755498872282e-10
EHD4	WBC_count	Brain_Frontal_Cortex_BA	-11.665869354618	1.90447729838183e-31
EHD4	platelet_count	Brain_Frontal_Cortex_BA	-6.24187334575483	4.32360993083675e-10
EHD4	WBC_count	Brain_Hippocampus	-11.6572239805632	2.10803630876724e-31
EHD4	platelet_count	Brain_Hippocampus	-6.23397939274604	4.5473292755309e-10
EHD4	WBC_count	Brain_Hypothalamus	-11.664278848604	1.94040239361716e-31
EHD4	platelet_count	Brain_Hypothalamus	-6.2344427987912	4.53388955822691e-10
EHD4	WBC_count	Brain_Nucleus_accumbens_basal_ganglia	-10.3853210359379	2.89194723423405e-25
EHD4	WBC_count	Brain_Putamen_basal_ganglia	-6.17761987844633	6.50751610592546e-10
EHD4	WBC_count	Brain_Substantia_nigra	-11.6657779556611	1.90652374429543e-31
EHD4	platelet_count	Brain_Substantia_nigra	-6.2342248849454	4.54020466667797e-10
EHD4	WBC_count	Breast_Mammary_Tissue	-11.6645400858032	1.93445593215869e-31
EHD4	platelet_count	Breast_Mammary_Tissue	-6.23190999317711	4.60782211850347e-10
EHD4	WBC_count	Colon_Transverse	8.75453726768873	2.04942575234058e-18
EHD4	WBC_count	Esophagus_Gastroesophageal_Junction	-11.6561982971293	2.13357652483352e-31
EHD4	platelet_count	Esophagus_Gastroesophageal_Junction	-6.22319871796556	4.87119757397567e-10
EHD4	WBC_count	Esophagus_Mucosa	-7.56792084860936	3.79244931103986e-14
EHD4	WBC_count	Esophagus_Muscularis	-11.6647839482217	1.92892129611868e-31
EHD4	platelet_count	Esophagus_Muscularis	-6.23418492049286	4.54136376140049e-10
EHD4	WBC_count	Heart_Atrial_Appendage	11.6559681162609	2.13935025918377e-31
EHD4	platelet_count	Heart_Atrial_Appendage	6.27033807401617	3.6026502954817e-10
EHD4	WBC_count	Heart_Left_Ventricle	11.8390772249321	2.45135183422551e-32
EHD4	platelet_count	Heart_Left_Ventricle	6.60202605232201	4.05576214642368e-11
EHD4	WBC_count	Liver	11.6515846198572	2.25231201461149e-31
EHD4	platelet_count	Liver	6.22437010834789	4.83494512531555e-10
EHD4	WBC_count	Lung	-10.8567114215905	1.85302612567855e-27
EHD4	WBC_count	Muscle_Skeletal	-11.5399949633835	8.29300775410638e-31
EHD4	platelet_count	Muscle_Skeletal	-6.28858591815272	3.20370743971797e-10
EHD4	WBC_count	Nerve_Tibial	-11.6633544176521	1.96159103374731e-31
EHD4	platelet_count	Nerve_Tibial	-6.22962466665112	4.67553970804165e-10
EHD4	WBC_count	Ovary	-11.6630915888155	1.9676570933646e-31
EHD4	platelet_count	Ovary	-6.22380167516463	4.85250411386862e-10
EHD4	WBC_count	Pituitary	-11.6630135006274	1.96946294582947e-31
EHD4	platelet_count	Pituitary	-6.23000422819479	4.6642258623884e-10
EHD4	WBC_count	Prostate	-9.56347940221079	1.13862912227777e-21
EHD4	WBC_count	Skin_Not_Sun_Exposed_Suprapubic	-7.00816321322864	2.41467035766546e-12
EHD4	WBC_count	Skin_Sun_Exposed_Lower_leg	7.68240674934113	1.56127186177634e-14
EHD4	WBC_count	Small_Intestine_Terminal_Ileum	8.47643380141041	2.32201763281229e-17
EHD4	WBC_count	Spleen	-11.6663524483363	1.89369687919147e-31
EHD4	platelet_count	Spleen	-6.23551282635528	4.50300452726903e-10
EHD4	WBC_count	Stomach	-11.6658548502134	1.90480191005122e-31
EHD4	platelet_count	Stomach	-6.23732744504591	4.451096570937e-10
EHD4	WBC_count	Thyroid	-10.7167648525535	8.49219207803136e-27
EHD4	WBC_count	Uterus	-9.43646500351476	3.85567978243711e-21
EHD4	WBC_count	Whole_Blood	-7.17856534738873	7.04467178962872e-13
GABPB1	platelet_count	Minor_Salivary_Gland	6.38521475185548	1.71157104027858e-10
BMF	height	Adipose_Subcutaneous	-6.11127452629498	9.88385724660272e-10
BMF	FEV1	Adipose_Subcutaneous	-6.86606544541524	6.59968060218911e-12
BMF	FVC	Adipose_Subcutaneous	-13.7448442466041	5.46906260763269e-43
BMF	FVC	Adipose_Visceral_Omentum	-12.5822038123386	2.64545299636946e-36
BMF	RBC_distr_width	Adipose_Visceral_Omentum	-8.64925929362209	5.18347656169475e-18
BMF	FVC	Artery_Tibial	-7.89729275480813	2.85026373059074e-15
BMF	height	Brain_Caudate_basal_ganglia	-6.7998431272375	1.04733131457403e-11
BMF	FEV1	Brain_Caudate_basal_ganglia	-9.30579000376468	1.32999884652923e-20
BMF	BMI	Brain_Caudate_basal_ganglia	-6.21537759489094	5.12013739495035e-10
BMF	FVC	Brain_Caudate_basal_ganglia	-19.2376239667231	1.79238355330951e-82
BMF	platelet_count	Brain_Caudate_basal_ganglia	7.34342420370101	2.08197323931867e-13
BMF	RBC_distr_width	Brain_Cerebellum	-6.13646107590911	8.43800263881813e-10
BMF	height	Brain_Frontal_Cortex_BA	-8.5335215069655	1.41959049886989e-17
BMF	FEV1	Brain_Frontal_Cortex_BA	-12.443814977099	1.51110438005329e-35
BMF	RBC_count	Brain_Frontal_Cortex_BA	6.24893624170744	4.13257558931908e-10
BMF	WBC_count	Brain_Frontal_Cortex_BA	7.59109569597435	3.17211563861381e-14
BMF	BMI	Brain_Frontal_Cortex_BA	-8.39551324797702	4.63863493173409e-17
BMF	FVC	Brain_Frontal_Cortex_BA	-26.5188071373156	5.88296524695064e-155
BMF	RBC_distr_width	Brain_Frontal_Cortex_BA	-8.77885121770062	1.65152829992591e-18
BMF	platelet_count	Brain_Frontal_Cortex_BA	10.763149434212	5.1383483193325e-27
BMF	FVC	Brain_Putamen_basal_ganglia	9.34732689297319	8.98907803525372e-21
BMF	FVC	Cells_Transformed_fibroblasts	-7.19781117690744	6.11867953143173e-13
BMF	FVC	Heart_Left_Ventricle	-6.70796378708859	1.97358890085632e-11
BMF	FEV1	Minor_Salivary_Gland	6.54033565345342	6.13809157650957e-11
BMF	FVC	Minor_Salivary_Gland	13.1703295778438	1.30028810781228e-39
BMF	height	Ovary	-17.6257675944115	1.56233757587763e-69
BMF	FEV1	Ovary	-20.9093489595096	4.40198242531533e-97
BMF	RBC_count	Ovary	10.0820552107553	6.63240974627255e-24
BMF	WBC_count	Ovary	14.1398627278534	2.15704739702498e-45
BMF	BMI	Ovary	-15.0773742372056	2.28164034485384e-51
BMF	FVC	Ovary	-43.3270160249591	0
BMF	RBC_distr_width	Ovary	-18.3455394184535	3.5835229777281e-75
BMF	platelet_count	Ovary	13.7886079066739	2.98463857556326e-43
BMF	FVC	Small_Intestine_Terminal_Ileum	6.26213500329395	3.79741949123711e-10
BMF	height	Vagina	-8.39023747215815	4.85161170161073e-17
BMF	FEV1	Vagina	-10.57834906366	3.75516480165007e-26
BMF	WBC_count	Vagina	7.0124223328781	2.3422689129309e-12
BMF	BMI	Vagina	-7.17130310833974	7.42872203295207e-13
BMF	FVC	Vagina	-21.891462629925	3.13299012600686e-106
BMF	RBC_distr_width	Vagina	-7.99427764858296	1.30335746417208e-15
BMF	platelet_count	Vagina	7.2026105240179	5.90705250918062e-13
SCG3	BMI	Adipose_Subcutaneous	6.26016452688485	3.8457152097355e-10
SCG3	BMI	Adrenal_Gland	-6.35398516207761	2.09807081651903e-10
SCG3	BMI	Artery_Aorta	6.17245435764135	6.72379420703287e-10
SCG3	BMI	Brain_Anterior_cingulate_cortex_BA	6.27944926916857	3.39774438397398e-10
SCG3	BMI	Brain_Cortex	6.13510826187686	8.51012199791223e-10
SCG3	BMI	Brain_Spinal_cord_cervical_c	6.56615607437294	5.16307004117125e-11
SCG3	BMI	Esophagus_Mucosa	6.16279743858989	7.14709098898336e-10
SCG3	BMI	Pancreas	6.924820397211	4.36528988242809e-12
SCG3	BMI	Pituitary	6.14757322611778	7.86773813379746e-10
SCG3	BMI	Prostate	-6.35742105233224	2.05169055244822e-10
SCG3	BMI	Whole_Blood	-6.98455921200269	2.85751708939558e-12
EIF3J	platelet_count	Brain_Nucleus_accumbens_basal_ganglia	-8.04525840050228	8.60636320151311e-16
EIF3J	platelet_count	Cells_Transformed_fibroblasts	7.71416412546851	1.21777682359221e-14
OIP5	height	Adipose_Subcutaneous	-6.28394874634357	3.30079567990528e-10
OIP5	height	Adipose_Visceral_Omentum	-6.11174003182899	9.85506321872006e-10
OIP5	height	Brain_Caudate_basal_ganglia	-6.77540767848964	1.24055940552042e-11
OIP5	height	Brain_Cerebellum	-6.7463749320714	1.51584610835585e-11
OIP5	height	Brain_Frontal_Cortex_BA	-6.91202296174027	4.77790493004581e-12
OIP5	height	Brain_Hypothalamus	-6.42315824259054	1.33475609598684e-10
OIP5	height	Brain_Nucleus_accumbens_basal_ganglia	-6.71507785648183	1.87965831093031e-11
OIP5	height	Liver	-6.31462918765774	2.70810019753216e-10
OIP5	height	Pancreas	-6.9357142486313	4.04173839577565e-12
OIP5	height	Pituitary	-6.25945005655718	3.86337433944178e-10
OIP5	height	Skin_Not_Sun_Exposed_Suprapubic	-7.01010969702914	2.38131344579318e-12
OIP5	height	Small_Intestine_Terminal_Ileum	-6.57535751917709	4.85364015636043e-11
OIP5	height	Spleen	-6.87045231479933	6.39986546731633e-12
OIP5	height	Vagina	-7.108809269321	1.17048366843115e-12
OIP5	height	Whole_Blood	-6.61779343210582	3.64600007172479e-11
CA2	mean_corpuscular_haemoglobin	Artery_Aorta	6.16049477340655	7.25180088211948e-10
CA2	mean_corpuscular_haemoglobin	Brain_Caudate_basal_ganglia	6.12421863507446	9.11296930737798e-10
CA2	mean_corpuscular_haemoglobin	Brain_Cerebellar_Hemisphere	-6.25750219479391	3.91192152110302e-10
CA2	mean_corpuscular_haemoglobin	Brain_Cerebellum	-6.24597757116618	4.21157612044922e-10
CA2	mean_corpuscular_haemoglobin	Brain_Hippocampus	6.12513419099598	9.0607210553313e-10
CA2	mean_corpuscular_haemoglobin	Brain_Nucleus_accumbens_basal_ganglia	6.27867457768253	3.41471461694697e-10
CA2	mean_corpuscular_haemoglobin	Brain_Putamen_basal_ganglia	6.27478916623434	3.50108381589808e-10
CA2	mean_corpuscular_haemoglobin	Breast_Mammary_Tissue	-6.28048854650783	3.37510746466875e-10
CA2	mean_corpuscular_haemoglobin	Colon_Transverse	6.15061667405371	7.7182255601698e-10
CA2	mean_corpuscular_haemoglobin	Esophagus_Mucosa	6.24843359277602	4.1458942362514e-10
CA2	mean_corpuscular_haemoglobin	Esophagus_Muscularis	-6.25900706144362	3.87436331197768e-10
CA2	mean_corpuscular_haemoglobin	Liver	6.18103680563814	6.36819659260706e-10
CA2	mean_corpuscular_haemoglobin	Minor_Salivary_Gland	6.23490292931988	4.52058320005889e-10
CA2	mean_corpuscular_haemoglobin	Muscle_Skeletal	-6.12952467561309	8.8142004581079e-10
CA2	mean_corpuscular_haemoglobin	Nerve_Tibial	-6.19705491050282	5.7529435259575e-10
CA2	mean_corpuscular_haemoglobin	Pancreas	-6.27715200424897	3.44830929270596e-10
CA2	mean_corpuscular_haemoglobin	Skin_Not_Sun_Exposed_Suprapubic	6.25639251561071	3.93984414859034e-10
CA2	mean_corpuscular_haemoglobin	Stomach	6.24200399040358	4.31999928669252e-10
CA2	mean_corpuscular_haemoglobin	Thyroid	-6.20780997839916	5.37280598985611e-10
CA2	mean_corpuscular_haemoglobin	Whole_Blood	6.24025454567635	4.36859404083755e-10
SFRP1	height	Brain_Hippocampus	6.32980425627325	2.45472403590102e-10
SFRP1	height	Esophagus_Gastroesophageal_Junction	-6.16455938644724	7.06796680955113e-10
SFRP1	height	Skin_Not_Sun_Exposed_Suprapubic	6.24237668751137	4.30971517191173e-10
SFRP1	height	Uterus	-6.29300670875825	3.11374876368403e-10
SFRP1	height	Whole_Blood	6.22820181689978	4.71819043876149e-10
UBE2W	BMI	Adrenal_Gland	-6.4442911592497	1.16141935485486e-10
UBE2W	BMI	Pituitary	-6.44088764089667	1.18776781265546e-10
UBE2W	BMI	Prostate	9.72580285833826	2.34051658809026e-22
UBE2W	BMI	Testis	9.5399843803752	1.42853829051596e-21
RAB2A	WBC_count	Adipose_Subcutaneous	6.55118461750387	5.7082435988627e-11
RAB2A	WBC_count	Adrenal_Gland	6.20630042059438	5.42464343560979e-10
RAB2A	WBC_count	Artery_Aorta	6.1762577149839	6.56388120845948e-10
RAB2A	WBC_count	Artery_Coronary	6.18181536668569	6.33686150705657e-10
RAB2A	WBC_count	Artery_Tibial	6.18720522539867	6.12402165080028e-10
RAB2A	WBC_count	Brain_Amygdala	6.11128412330501	9.88326279239938e-10
RAB2A	WBC_count	Brain_Cerebellar_Hemisphere	6.17619714375824	6.56639862106587e-10
RAB2A	WBC_count	Brain_Cerebellum	6.19578013353992	5.7997040006402e-10
RAB2A	WBC_count	Brain_Cortex	6.16804220818439	6.91406907242341e-10
RAB2A	WBC_count	Brain_Frontal_Cortex_BA	6.16936823183579	6.85633861026788e-10
RAB2A	WBC_count	Brain_Hypothalamus	6.19764764548582	5.73132672564402e-10
RAB2A	WBC_count	Brain_Substantia_nigra	-6.17625476677363	6.56400371780314e-10
RAB2A	WBC_count	Cells_EBV_transformed_lymphocytes	6.17961289220653	6.42589699337997e-10
RAB2A	WBC_count	Colon_Transverse	6.16870940005043	6.88496283153067e-10
RAB2A	WBC_count	Esophagus_Mucosa	6.19216748664	5.93424444203911e-10
RAB2A	WBC_count	Esophagus_Muscularis	6.19331671961305	5.89111831562875e-10
RAB2A	WBC_count	Heart_Left_Ventricle	6.14940528526146	7.77740130649257e-10
RAB2A	WBC_count	Liver	6.17940684132925	6.43428880465974e-10
RAB2A	WBC_count	Lung	6.18907671579587	6.05176272925288e-10
RAB2A	WBC_count	Muscle_Skeletal	6.25166492622158	4.06099941039414e-10
RAB2A	WBC_count	Nerve_Tibial	6.13708677782803	8.40484802551586e-10
RAB2A	WBC_count	Pancreas	6.19412158715538	5.86109709303098e-10
RAB2A	WBC_count	Skin_Not_Sun_Exposed_Suprapubic	6.14196940166387	8.15045607486303e-10
RAB2A	WBC_count	Spleen	6.19304792247256	5.90117771793967e-10
RAB2A	WBC_count	Stomach	6.21253448317447	5.21367340956644e-10
RAB2A	WBC_count	Testis	6.16611865563626	6.99865758917816e-10
RAB2A	WBC_count	Thyroid	6.16583914561992	7.01103279135581e-10
EMC2	BMD	Heart_Left_Ventricle	6.35430152275724	2.09375788168465e-10
ESRP1	BMI	Muscle_Skeletal	8.68364066499087	3.83298389961217e-18
TRPS1	BMI	Artery_Tibial	-6.71473104273487	1.88413420718546e-11
TRPS1	height	Minor_Salivary_Gland	-6.32421019263046	2.54531062978428e-10
TRPS1	BMI	Minor_Salivary_Gland	-7.16376360716088	7.84917094089289e-13
GML	height	Adrenal_Gland	8.52212386914492	1.56653715604347e-17
GML	height	Skin_Not_Sun_Exposed_Suprapubic	-8.61345272355998	7.08924692033599e-18
GML	height	Uterus	7.53987252361783	4.70431089700491e-14
UBR5	platelet_count	Adrenal_Gland	-6.12477669638841	9.08108742871848e-10
GSDMD	RBC_distr_width	Brain_Spinal_cord_cervical_c	6.12189425732461	9.24693852296954e-10
PYCRL	RBC_distr_width	Brain_Hippocampus	-6.85232992974915	7.26567424588104e-12
PYCRL	RBC_distr_width	Vagina	-7.83025836978059	4.86868390850246e-15
EEF1D	height	Brain_Anterior_cingulate_cortex_BA	-8.01596490237572	1.0927570985181e-15
EEF1D	RBC_distr_width	Brain_Anterior_cingulate_cortex_BA	15.615573545089	5.70299651862395e-55
EEF1D	platelet_count	Brain_Anterior_cingulate_cortex_BA	18.1966666458952	5.48452777536991e-74
EEF1D	mean_corpuscular_haemoglobin	Brain_Anterior_cingulate_cortex_BA	-8.37209920706431	5.6600761245107e-17
EEF1D	RBC_distr_width	Nerve_Tibial	-6.37964875957479	1.77494598483199e-10
ERI1	BMD	Adipose_Visceral_Omentum	-6.8213011621385	9.02195799037602e-12
ERI1	RBC_distr_width	Adrenal_Gland	7.2491340707646	4.19444542854817e-13
ERI1	BMD	Artery_Coronary	-8.71103841376144	3.0110359618784e-18
ERI1	RBC_distr_width	Artery_Coronary	-8.90186554777171	5.49157664699477e-19
ERI1	RBC_distr_width	Brain_Anterior_cingulate_cortex_BA	-6.81761785374934	9.25624639694466e-12
ERI1	RBC_distr_width	Brain_Cerebellum	-6.79243485244604	1.10256610451522e-11
ERI1	RBC_distr_width	Brain_Frontal_Cortex_BA	-6.7929333853088	1.09876123917727e-11
ERI1	RBC_distr_width	Brain_Spinal_cord_cervical_c	-7.72899008783298	1.0840311356542e-14
ERI1	RBC_distr_width	Breast_Mammary_Tissue	-7.04902232655619	1.80179242902824e-12
ERI1	BMD	Cells_Transformed_fibroblasts	-8.78501607251478	1.56342181180367e-18
ERI1	RBC_distr_width	Cells_Transformed_fibroblasts	-8.8208010070556	1.13643819048488e-18
ERI1	BMD	Colon_Sigmoid	-9.16854462947108	4.79448019918537e-20
ERI1	FEV1	Colon_Sigmoid	6.12339783886879	9.16005958279746e-10
ERI1	RBC_distr_width	Colon_Sigmoid	-8.57586493987856	9.8344898611673e-18
ERI1	BMD	Colon_Transverse	-8.00951266122247	1.15163882637223e-15
ERI1	RBC_distr_width	Colon_Transverse	-8.81470161753067	1.2000423505903e-18
ERI1	BMD	Esophagus_Gastroesophageal_Junction	-8.81650446971997	1.18088489128523e-18
ERI1	RBC_distr_width	Esophagus_Gastroesophageal_Junction	-8.72645118030785	2.62788714694454e-18
ERI1	BMD	Esophagus_Mucosa	-6.34774319938256	2.18496405120142e-10
ERI1	RBC_distr_width	Esophagus_Mucosa	-7.10535558807699	1.20013137389365e-12
ERI1	BMD	Esophagus_Muscularis	-9.36169390248762	7.84684359077728e-21
ERI1	FEV1	Esophagus_Muscularis	6.1286649708518	8.86195111280479e-10
ERI1	RBC_distr_width	Esophagus_Muscularis	-9.11900043732055	7.58203784009816e-20
ERI1	BMD	Heart_Left_Ventricle	-6.45713650765772	1.067026437382e-10
ERI1	RBC_distr_width	Heart_Left_Ventricle	-7.62860033896071	2.37316098649156e-14
ERI1	BMD	Liver	-6.64459588339627	3.04050125185971e-11
ERI1	RBC_distr_width	Liver	-8.0362656892044	9.26178033082052e-16
ERI1	BMD	Lung	-7.87375104347741	3.4416346322547e-15
ERI1	BMI	Lung	-6.26973080381608	3.61672828832212e-10
ERI1	RBC_distr_width	Lung	-8.92059461711107	4.63791306101936e-19
ERI1	height	Minor_Salivary_Gland	7.75653193133426	8.72833407322961e-15
ERI1	BMD	Minor_Salivary_Gland	-14.9363465139309	1.91173048690157e-50
ERI1	FEV1	Minor_Salivary_Gland	10.5776331642044	3.78396147532533e-26
ERI1	WBC_count	Minor_Salivary_Gland	8.08322629717599	6.30754226140674e-16
ERI1	BMI	Minor_Salivary_Gland	-9.48603940998473	2.39979338848197e-21
ERI1	RBC_distr_width	Minor_Salivary_Gland	-15.7118253420367	1.2551269324452e-55
ERI1	eosinophill_count	Minor_Salivary_Gland	-6.74959810118101	1.48255241451513e-11
ERI1	platelet_count	Minor_Salivary_Gland	7.85007637250627	4.15783996159306e-15
ERI1	BMD	Nerve_Tibial	-6.17217521619852	6.73567933801177e-10
ERI1	RBC_distr_width	Nerve_Tibial	-6.90173026074059	5.13729151889602e-12
ERI1	BMD	Ovary	-6.61224786074282	3.78527502218658e-11
ERI1	RBC_distr_width	Ovary	-7.41153015231964	1.24850403543387e-13
ERI1	BMD	Pancreas	-7.49789709046734	6.4849780321045e-14
ERI1	RBC_distr_width	Pancreas	-8.39010709072925	4.85699536336006e-17
ERI1	RBC_distr_width	Pituitary	-6.80013716665662	1.04519587953346e-11
ERI1	BMD	Skin_Not_Sun_Exposed_Suprapubic	8.15992389003373	3.3523576422549e-16
ERI1	RBC_distr_width	Skin_Not_Sun_Exposed_Suprapubic	6.45433740049282	1.08693407669216e-10
ERI1	BMD	Skin_Sun_Exposed_Lower_leg	10.56571980106	4.29659687581145e-26
ERI1	FEV1	Skin_Sun_Exposed_Lower_leg	-6.74653753903574	1.51414906149712e-11
ERI1	BMI	Skin_Sun_Exposed_Lower_leg	6.7326624139908	1.66586269139487e-11
ERI1	RBC_distr_width	Skin_Sun_Exposed_Lower_leg	10.4938798771246	9.21643225959056e-26
ERI1	BMD	Spleen	-7.51645280232177	5.62823860915629e-14
ERI1	BMI	Spleen	-6.77651180095194	1.23112009799389e-11
ERI1	RBC_distr_width	Spleen	-8.5630612305161	1.09909525139375e-17
ERI1	RBC_distr_width	Stomach	-7.07281966560835	1.51816729445947e-12
ERI1	RBC_distr_width	Testis	7.44555446666549	9.65380910319755e-14
ERI1	BMD	Thyroid	-6.24179539775328	4.32576559334193e-10
ERI1	RBC_distr_width	Thyroid	-7.1030641520876	1.22020727885287e-12
ERI1	RBC_distr_width	Whole_Blood	-6.7901936970131	1.11983092400606e-11
MTMR9	BMD	Artery_Aorta	-6.51992715208626	7.03415456894959e-11
MTMR9	RBC_distr_width	Artery_Aorta	-6.53086347125668	6.53915882017941e-11
MTMR9	BMD	Artery_Coronary	-7.15224044170587	8.53728574320073e-13
MTMR9	RBC_distr_width	Artery_Coronary	-7.02905077406084	2.07943305307544e-12
MTMR9	BMD	Artery_Tibial	-6.75288550112879	1.44933318940395e-11
MTMR9	RBC_distr_width	Artery_Tibial	-6.69463911354168	2.16204524249154e-11
MTMR9	BMD	Brain_Amygdala	7.1592888845572	8.10966292442381e-13
MTMR9	BMD	Brain_Anterior_cingulate_cortex_BA	-6.78539451569789	1.15769712255157e-11
MTMR9	RBC_distr_width	Brain_Anterior_cingulate_cortex_BA	-6.7551949308153	1.4264334490778e-11
MTMR9	BMD	Brain_Cerebellar_Hemisphere	-6.32712940500226	2.49763892300809e-10
MTMR9	RBC_distr_width	Brain_Cerebellar_Hemisphere	-6.35294843348153	2.11226541267456e-10
MTMR9	BMD	Brain_Cerebellum	-6.33526258072608	2.36937405427947e-10
MTMR9	RBC_distr_width	Brain_Cerebellum	-6.35652820343148	2.0636456739019e-10
MTMR9	BMD	Brain_Cortex	-6.4768928593117	9.36306264272787e-11
MTMR9	RBC_distr_width	Brain_Cortex	-6.4818281812076	9.06178031697737e-11
MTMR9	BMD	Brain_Frontal_Cortex_BA	-6.43671841260162	1.22084115625555e-10
MTMR9	RBC_distr_width	Brain_Frontal_Cortex_BA	-6.4749992131558	9.48124353173805e-11
MTMR9	BMD	Brain_Hippocampus	-7.23194298163085	4.76132116217187e-13
MTMR9	RBC_distr_width	Brain_Hippocampus	-7.07455203456886	1.49932300436135e-12
MTMR9	BMD	Brain_Nucleus_accumbens_basal_ganglia	6.8996305791873	5.21379443733882e-12
MTMR9	RBC_distr_width	Brain_Nucleus_accumbens_basal_ganglia	7.19709932058412	6.15069616987665e-13
MTMR9	BMD	Brain_Substantia_nigra	6.63872973371044	3.1639791947909e-11
MTMR9	RBC_distr_width	Brain_Substantia_nigra	6.58914524202258	4.42365880752425e-11
MTMR9	BMD	Breast_Mammary_Tissue	-6.84025012189057	7.9055028770516e-12
MTMR9	RBC_distr_width	Breast_Mammary_Tissue	-6.76743932775419	1.31081589890134e-11
MTMR9	BMD	Cells_Transformed_fibroblasts	-6.37770358617226	1.79763003634541e-10
MTMR9	RBC_distr_width	Cells_Transformed_fibroblasts	-6.3994559893355	1.55931516968064e-10
MTMR9	BMD	Colon_Sigmoid	-6.68452844862554	2.31669396371585e-11
MTMR9	RBC_distr_width	Colon_Sigmoid	-6.66010158952819	2.73638374200283e-11
MTMR9	BMD	Colon_Transverse	-6.62060419024205	3.57733665435351e-11
MTMR9	RBC_distr_width	Colon_Transverse	-6.6092468377308	3.86280182127085e-11
MTMR9	BMD	Esophagus_Gastroesophageal_Junction	-6.7989848111782	1.05358923554423e-11
MTMR9	RBC_distr_width	Esophagus_Gastroesophageal_Junction	-6.7385399029292	1.59986124424688e-11
MTMR9	BMD	Esophagus_Muscularis	-6.56532075042003	5.19209771900016e-11
MTMR9	RBC_distr_width	Esophagus_Muscularis	-6.5544413589491	5.5850556394818e-11
MTMR9	BMD	Lung	-6.6815257103865	2.36467281040085e-11
MTMR9	RBC_distr_width	Lung	-6.64305396741769	3.07249274119706e-11
MTMR9	BMD	Muscle_Skeletal	-7.03807031959319	1.94920319561116e-12
MTMR9	RBC_distr_width	Muscle_Skeletal	-6.98446842987087	2.85936530442337e-12
MTMR9	BMD	Nerve_Tibial	-6.83530317881509	8.18317790995437e-12
MTMR9	RBC_distr_width	Nerve_Tibial	-6.77171780196336	1.27262190251156e-11
MTMR9	BMD	Ovary	-6.41562743927807	1.40244038494548e-10
MTMR9	RBC_distr_width	Ovary	-6.43406765135509	1.24233521443122e-10
MTMR9	BMD	Prostate	-6.52433910195881	6.83020253547103e-11
MTMR9	RBC_distr_width	Prostate	-6.52551023267645	6.77704309031456e-11
MTMR9	BMD	Skin_Not_Sun_Exposed_Suprapubic	-6.70631142626467	1.99605499631904e-11
MTMR9	RBC_distr_width	Skin_Not_Sun_Exposed_Suprapubic	-6.67477792653133	2.47606816873358e-11
MTMR9	BMD	Stomach	-6.5367971826525	6.28501855341823e-11
MTMR9	RBC_distr_width	Stomach	-6.61567918715814	3.69849679179291e-11
MTMR9	BMD	Thyroid	-6.88433062247989	5.80598883498884e-12
MTMR9	RBC_distr_width	Thyroid	-6.81043833578079	9.73018137818418e-12
MTMR9	BMD	Uterus	-6.60922834040587	3.86328445596462e-11
MTMR9	RBC_distr_width	Uterus	-6.61834208205682	3.63249669022462e-11
MTMR9	BMD	Vagina	-6.56687379011806	5.13825612305498e-11
MTMR9	RBC_distr_width	Vagina	-6.52727786519563	6.69757293583707e-11
GSR	FVC	Cells_EBV_transformed_lymphocytes	7.11945754205525	1.08352657914729e-12
UBXN8	height	Cells_EBV_transformed_lymphocytes	6.40679620174897	1.48609248616757e-10
UBXN8	RBC_count	Cells_EBV_transformed_lymphocytes	11.9694600498913	5.13617807428505e-33
UBXN8	FVC	Cells_EBV_transformed_lymphocytes	13.608334750887	3.57292228167572e-42
UBXN8	eosinophill_count	Cells_EBV_transformed_lymphocytes	7.23950536470594	4.50324069217001e-13
UBXN8	platelet_count	Cells_EBV_transformed_lymphocytes	-10.9356008465356	7.78882977745987e-28
UBXN8	FVC	Whole_Blood	-6.66388663622022	2.66679199313123e-11
KCTD9	height	Artery_Aorta	-19.2255509868537	2.26223511871407e-82
KCTD9	BMD	Artery_Aorta	9.5778697987909	9.90670579684695e-22
KCTD9	FEV1	Artery_Aorta	-6.80624774679826	1.00177141254838e-11
KCTD9	RBC_distr_width	Artery_Aorta	8.55715578723554	1.15686157229942e-17
KCTD9	height	Artery_Coronary	8.56052586110403	1.12353863535184e-17
KCTD9	height	Artery_Tibial	6.95682421689523	3.4802875840063e-12
KCTD9	height	Brain_Amygdala	14.6295495710781	1.81987958907277e-48
KCTD9	BMD	Brain_Amygdala	-7.09070648829305	1.3342906665593e-12
KCTD9	FEV1	Brain_Amygdala	6.13265146050696	8.64263595284277e-10
KCTD9	height	Brain_Caudate_basal_ganglia	-7.88576818364019	3.12606454689183e-15
KCTD9	height	Brain_Cerebellar_Hemisphere	-7.06984771328798	1.55103816289506e-12
KCTD9	height	Brain_Cerebellum	6.99515244265793	2.64970662035334e-12
KCTD9	height	Brain_Frontal_Cortex_BA	-22.3165876652316	2.55026734098357e-110
KCTD9	BMD	Brain_Frontal_Cortex_BA	12.2267986507936	2.23577554137021e-34
KCTD9	FEV1	Brain_Frontal_Cortex_BA	-7.76841223358	7.94760449937152e-15
KCTD9	RBC_distr_width	Brain_Frontal_Cortex_BA	10.0440716076257	9.75620071203957e-24
KCTD9	height	Brain_Nucleus_accumbens_basal_ganglia	-7.42813630901202	1.10138429935971e-13
KCTD9	height	Brain_Putamen_basal_ganglia	-16.1002960824336	2.53886768945416e-58
KCTD9	BMD	Brain_Putamen_basal_ganglia	7.57175769027302	3.68207794368578e-14
KCTD9	RBC_distr_width	Brain_Putamen_basal_ganglia	6.8935257990046	5.44262430893634e-12
KCTD9	height	Brain_Substantia_nigra	10.6130283441133	2.59208926291797e-26
KCTD9	height	Cells_EBV_transformed_lymphocytes	-12.2187440495906	2.46869126465398e-34
KCTD9	BMD	Cells_EBV_transformed_lymphocytes	6.34641390688154	2.20391788526799e-10
KCTD9	height	Cells_Transformed_fibroblasts	-8.82012822311388	1.14328725940026e-18
KCTD9	height	Colon_Sigmoid	7.2868449113513	3.17297801016197e-13
KCTD9	height	Esophagus_Gastroesophageal_Junction	12.6749282001323	8.14332206887838e-37
KCTD9	height	Esophagus_Mucosa	-7.8779641196175	3.32758235552897e-15
KCTD9	height	Heart_Left_Ventricle	23.7158339279595	2.4755378252182e-124
KCTD9	BMD	Heart_Left_Ventricle	-10.5244527724995	6.66475798183069e-26
KCTD9	FEV1	Heart_Left_Ventricle	8.7673028751726	1.82997035195201e-18
KCTD9	RBC_distr_width	Heart_Left_Ventricle	-9.62011657343711	6.57565985344631e-22
KCTD9	height	Muscle_Skeletal	-8.38504743753596	5.07053040814405e-17
KCTD9	height	Nerve_Tibial	12.7322372595352	3.91459089879527e-37
KCTD9	BMD	Nerve_Tibial	-6.18524223593005	6.200717845051e-10
KCTD9	height	Skin_Not_Sun_Exposed_Suprapubic	-10.9722607450699	5.1956798965624e-28
KCTD9	height	Skin_Sun_Exposed_Lower_leg	6.55147357257093	5.6972071394931e-11
KCTD9	height	Small_Intestine_Terminal_Ileum	15.3970130236519	1.71406099361874e-53
KCTD9	BMD	Small_Intestine_Terminal_Ileum	-7.74899995921327	9.261904866617e-15
KCTD9	RBC_distr_width	Small_Intestine_Terminal_Ileum	-6.82786458392387	8.61878813476887e-12
KCTD9	height	Thyroid	-13.7223854874582	7.45709252222934e-43
KCTD9	BMD	Thyroid	7.18171491090501	6.88423604918051e-13
KCTD9	RBC_distr_width	Thyroid	6.31742544889181	2.65956666473574e-10
KCTD9	height	Whole_Blood	-12.1655134081352	4.74452879822616e-34
GYS1	eosinophill_count	Vagina	6.25495467698888	3.97631370419004e-10
MAP4K1	platelet_count	Artery_Coronary	-7.47147616740365	7.9300132621055e-14
MAP4K1	platelet_count	Cells_EBV_transformed_lymphocytes	-8.62445207545057	6.44002418665322e-18
MAP4K1	platelet_count	Vagina	-6.50005514826707	8.02905726696903e-11
ECH1	platelet_count	Uterus	6.31060488280677	2.77946973010611e-10
PPP1R13L	platelet_count	Adrenal_Gland	7.24030119437223	4.47689390439531e-13
PPP1R13L	platelet_count	Artery_Coronary	6.32223416072713	2.57808305006119e-10
PPP1R13L	platelet_count	Brain_Anterior_cingulate_cortex_BA	6.61037920978064	3.83336791046838e-11
PPP1R13L	platelet_count	Brain_Cerebellum	7.09666731369978	1.27801204059634e-12
PPP1R13L	platelet_count	Brain_Cortex	6.28402726489541	3.29912807800446e-10
PPP1R13L	platelet_count	Brain_Nucleus_accumbens_basal_ganglia	6.94068045372165	3.90215769319377e-12
PPP1R13L	platelet_count	Brain_Spinal_cord_cervical_c	7.36781133886619	1.73452010522673e-13
PPP1R13L	platelet_count	Brain_Substantia_nigra	7.49835880515477	6.46218098668817e-14
PPP1R13L	platelet_count	Colon_Sigmoid	7.84563408496209	4.30771299197424e-15
PPP1R13L	platelet_count	Esophagus_Muscularis	6.42266471133451	1.33909228120111e-10
PPP1R13L	platelet_count	Minor_Salivary_Gland	-7.6764580702419	1.63547552758757e-14
PPP1R13L	platelet_count	Muscle_Skeletal	8.16803479035141	3.13453533513338e-16
PPP1R13L	platelet_count	Skin_Not_Sun_Exposed_Suprapubic	6.52183355187196	6.94530655424602e-11
PPP1R13L	platelet_count	Skin_Sun_Exposed_Lower_leg	-6.18268020598583	6.30223029624924e-10
PPP1R13L	platelet_count	Small_Intestine_Terminal_Ileum	-6.36803319223346	1.91467488934408e-10
PPP1R13L	platelet_count	Stomach	-6.35891866830874	2.0317894372518e-10
PPP1R13L	platelet_count	Uterus	7.97932921991334	1.47130660724205e-15
ERCC2	platelet_count	Brain_Hypothalamus	9.43681638019169	3.84277618940324e-21
ERCC2	platelet_count	Testis	6.61483145624214	3.71975307337394e-11
DOT1L	height	Cells_Transformed_fibroblasts	6.20903468495542	5.33110565041553e-10
DOT1L	height	Pancreas	-6.13037755070599	8.76707712911622e-10
KLC3	platelet_count	Adipose_Visceral_Omentum	-6.59900371511214	4.13929942221541e-11
KLC3	platelet_count	Adrenal_Gland	-9.43997700052584	3.72861235767002e-21
KLC3	platelet_count	Artery_Aorta	-9.24640824620167	2.32163094382427e-20
KLC3	platelet_count	Artery_Tibial	-8.04066571969707	8.93517010718114e-16
KLC3	platelet_count	Brain_Amygdala	-8.78932339546547	1.50463368811044e-18
KLC3	platelet_count	Brain_Anterior_cingulate_cortex_BA	-9.20687848545301	3.35746439372329e-20
KLC3	platelet_count	Brain_Caudate_basal_ganglia	-9.00684404198754	2.12071345752832e-19
KLC3	platelet_count	Brain_Cortex	-9.04852654658088	1.44910447590504e-19
KLC3	platelet_count	Brain_Frontal_Cortex_BA	-8.11822582873198	4.73047951129712e-16
KLC3	platelet_count	Brain_Nucleus_accumbens_basal_ganglia	-8.36677604199167	5.92160945614351e-17
KLC3	platelet_count	Brain_Putamen_basal_ganglia	-8.51638254349791	1.64614447780044e-17
KLC3	platelet_count	Brain_Substantia_nigra	-8.78305392551831	1.59094851025872e-18
KLC3	platelet_count	Breast_Mammary_Tissue	9.15666477951678	5.35260324904432e-20
KLC3	platelet_count	Cells_EBV_transformed_lymphocytes	8.26012356141102	1.45521749253138e-16
KLC3	platelet_count	Colon_Transverse	-9.1088936847818	8.32262846288494e-20
KLC3	platelet_count	Esophagus_Gastroesophageal_Junction	8.75222448523461	2.0918775863713e-18
KLC3	platelet_count	Esophagus_Mucosa	-7.51802628155059	5.56093258484397e-14
KLC3	platelet_count	Minor_Salivary_Gland	-9.35640491335957	8.24959549592699e-21
KLC3	platelet_count	Muscle_Skeletal	-7.80565924625211	5.91913106740739e-15
KLC3	platelet_count	Ovary	9.19067512796811	3.90383426553672e-20
KLC3	platelet_count	Prostate	-9.45379934081741	3.26750261516834e-21
KLC3	platelet_count	Skin_Not_Sun_Exposed_Suprapubic	-8.04533714752033	8.60083066082359e-16
KLC3	platelet_count	Skin_Sun_Exposed_Lower_leg	-7.83599194545149	4.65155695738929e-15
KLC3	platelet_count	Testis	-8.00182366061985	1.22589863824616e-15
KLC3	platelet_count	Uterus	8.80893198490106	1.26343813531295e-18
DMPK	height	Cells_EBV_transformed_lymphocytes	6.20522798854237	5.46176639792885e-10
DMPK	height	Nerve_Tibial	6.17937504131232	6.43558487246997e-10
DMPK	height	Testis	6.13527875900563	8.50099968761609e-10
CLEC4M	WBC_count	Pancreas	-6.16753631358829	6.93621870369467e-10
RSPH6A	eosinophill_count	Adrenal_Gland	-8.08706209572355	6.11211096399942e-16
RSPH6A	platelet_count	Artery_Aorta	-6.53824493710426	6.22449266305462e-11
RSPH6A	eosinophill_count	Brain_Amygdala	9.09723125321701	9.26639040071518e-20
RSPH6A	eosinophill_count	Brain_Hippocampus	-7.1985789423858	6.08433169307411e-13
RSPH6A	BMI	Breast_Mammary_Tissue	-6.40396765213425	1.51390199990808e-10
RSPH6A	platelet_count	Breast_Mammary_Tissue	-6.31405460101331	2.71817965014396e-10
RSPH6A	BMI	Colon_Sigmoid	-6.85219465534265	7.27255020135976e-12
RSPH6A	BMI	Esophagus_Muscularis	-6.94761462191481	3.71514192108999e-12
RSPH6A	BMI	Heart_Atrial_Appendage	-6.7197453057914	1.82042475038658e-11
RSPH6A	eosinophill_count	Heart_Left_Ventricle	-7.21328454796398	5.46181137090956e-13
RSPH6A	height	Liver	-6.21251869829318	5.21419734521007e-10
RSPH6A	eosinophill_count	Liver	8.75836042219818	1.9811083797518e-18
RSPH6A	eosinophill_count	Lung	-7.92997622551183	2.19187843614652e-15
RSPH6A	BMI	Skin_Not_Sun_Exposed_Suprapubic	-6.92452445100411	4.37442483747978e-12
RSPH6A	eosinophill_count	Spleen	7.79386049256629	6.49923018900101e-15
RSPH6A	eosinophill_count	Testis	-9.36288727357184	7.75869355093656e-21
RSPH6A	eosinophill_count	Uterus	-8.37486941584809	5.52851385639029e-17
RSPH6A	eosinophill_count	Vagina	-6.21083303634501	5.27044497038258e-10
RSPH6A	BMI	Whole_Blood	-7.25464516966719	4.02716148120904e-13
TLE6	WBC_count	Brain_Substantia_nigra	-6.84091335090388	7.86898447031003e-12
C19orf44	WBC_count	Cells_EBV_transformed_lymphocytes	7.13489118365569	9.68637586443574e-13
C19orf44	eosinophill_count	Cells_EBV_transformed_lymphocytes	-7.3993187676492	1.36884900013454e-13
MED26	WBC_count	Adipose_Visceral_Omentum	7.61638199131923	2.60884879003556e-14
MED26	eosinophill_count	Artery_Aorta	6.63937523643964	3.15015513374888e-11
MED26	WBC_count	Brain_Cortex	-6.84314209450718	7.74747337400139e-12
MED26	WBC_count	Brain_Hippocampus	-8.36248382280424	6.14114081959534e-17
MED26	WBC_count	Brain_Nucleus_accumbens_basal_ganglia	-6.13881183048622	8.31409780791661e-10
MED26	WBC_count	Brain_Substantia_nigra	-6.25386169711305	4.00425647130373e-10
MED26	WBC_count	Breast_Mammary_Tissue	-6.97696511795048	3.01624557413314e-12
MED26	eosinophill_count	Colon_Sigmoid	-6.36128528130611	2.00072449151115e-10
MED26	WBC_count	Esophagus_Gastroesophageal_Junction	8.32686321555147	8.30125666150136e-17
MED26	WBC_count	Esophagus_Mucosa	-8.32186343643096	8.65910444331815e-17
MED26	WBC_count	Esophagus_Muscularis	-8.33494575337736	7.75337322314196e-17
MED26	WBC_count	Heart_Left_Ventricle	8.18795888609316	2.65693548460844e-16
MED26	WBC_count	Liver	7.43169046952012	1.07218467657761e-13
MED26	eosinophill_count	Lung	-6.30026470253514	2.97137763203166e-10
MED26	eosinophill_count	Minor_Salivary_Gland	-7.25111919307242	4.13341724628621e-13
MED26	eosinophill_count	Muscle_Skeletal	7.0462897419507	1.83751436739901e-12
MED26	WBC_count	Nerve_Tibial	6.33250563158161	2.41211480081819e-10
MED26	WBC_count	Ovary	-8.0037963908128	1.20640809123558e-15
MED26	WBC_count	Pancreas	-6.89171006528337	5.5125641048084e-12
MED26	WBC_count	Pituitary	6.33968219549324	2.30239594413117e-10
MED26	eosinophill_count	Prostate	-6.89936306484772	5.22362129874163e-12
MED26	WBC_count	Skin_Not_Sun_Exposed_Suprapubic	7.90106333311891	2.7653409045312e-15
MED26	WBC_count	Skin_Sun_Exposed_Lower_leg	8.34297129460473	7.24467567326257e-17
MED26	WBC_count	Spleen	8.23356736468528	1.81719115098595e-16
MED26	WBC_count	Testis	-8.46266107668269	2.61344402745765e-17
MED26	eosinophill_count	Thyroid	-6.46719991087573	9.9835536906805e-11
MED26	WBC_count	Uterus	8.34983172894684	6.83602874268936e-17
MED26	WBC_count	Vagina	8.22347311906276	1.97693093950123e-16
CCNE1	BMI	Artery_Aorta	-6.72141228914307	1.79971559867396e-11
CCNE1	BMI	Brain_Amygdala	-6.15697367467108	7.41481684296886e-10
CCNE1	BMI	Brain_Cerebellum	6.24429692534617	4.25710617107083e-10
CCNE1	BMI	Brain_Hippocampus	-6.3322138945675	2.41668139244676e-10
CCNE1	BMI	Brain_Hypothalamus	-6.19230078936214	5.92922637321027e-10
CCNE1	BMI	Cells_EBV_transformed_lymphocytes	6.29585608095714	3.0570791564983e-10
CCNE1	BMI	Colon_Sigmoid	-6.19047785529355	5.99820944960196e-10
CCNE1	BMI	Esophagus_Mucosa	6.78008799086904	1.20102712028208e-11
CCNE1	BMI	Esophagus_Muscularis	-6.50559913760913	7.73843294076405e-11
CCNE1	BMI	Muscle_Skeletal	-6.50589355324715	7.72329030555769e-11
CCNE1	BMI	Ovary	-6.78300487160091	1.17701666379034e-11
CCNE1	BMI	Pancreas	-6.41019448973134	1.45334113135292e-10
CCNE1	BMI	Skin_Sun_Exposed_Lower_leg	6.70028625580539	2.08011654219448e-11
CCNE1	BMI	Uterus	-6.23360485429492	4.55822005891969e-10
CCNE1	BMI	Whole_Blood	-6.45295622985892	1.09689047734266e-10
PDCD5	RBC_distr_width	Nerve_Tibial	6.5772860337379	4.79112573871494e-11
PDCD5	RBC_distr_width	Ovary	7.72826499133404	1.09022221154125e-14
CLC	eosinophill_count	Adipose_Subcutaneous	-8.55766388216335	1.15177584787373e-17
CLC	eosinophill_count	Artery_Coronary	-14.159061785729	1.64171322912545e-45
CLC	eosinophill_count	Brain_Amygdala	-7.1272639048517	1.02383677576251e-12
CLC	BMI	Brain_Anterior_cingulate_cortex_BA	6.36588619240064	1.94165367256589e-10
CLC	eosinophill_count	Brain_Anterior_cingulate_cortex_BA	-13.1999675302583	8.777287906707e-40
CLC	eosinophill_count	Brain_Caudate_basal_ganglia	-12.1717141251565	4.39749511310375e-34
CLC	eosinophill_count	Brain_Frontal_Cortex_BA	-9.89552850053856	4.35305044235841e-23
CLC	eosinophill_count	Brain_Spinal_cord_cervical_c	-8.53312032818065	1.42452388041733e-17
CLC	eosinophill_count	Breast_Mammary_Tissue	-7.88223537547373	3.21575531866983e-15
CLC	eosinophill_count	Cells_Transformed_fibroblasts	8.38275095959731	5.17047982098969e-17
CLC	eosinophill_count	Colon_Sigmoid	7.11038460638739	1.15720020597791e-12
CLC	eosinophill_count	Colon_Transverse	-8.9432029081138	3.78050708155786e-19
CLC	eosinophill_count	Esophagus_Mucosa	-11.0919693228036	1.37232869649891e-28
CLC	eosinophill_count	Heart_Atrial_Appendage	-9.22622283091903	2.80343589459714e-20
CLC	eosinophill_count	Liver	-7.08405406085179	1.39997252627011e-12
CLC	eosinophill_count	Minor_Salivary_Gland	-6.25227873618927	4.04506606052716e-10
CLC	eosinophill_count	Prostate	-11.8316069081148	2.6796223682976e-32
CLC	eosinophill_count	Skin_Not_Sun_Exposed_Suprapubic	17.5326071259069	8.07791833637569e-69
CLC	WBC_count	Skin_Sun_Exposed_Lower_leg	-7.031860647859	2.03797295330848e-12
CLC	BMI	Skin_Sun_Exposed_Lower_leg	7.38890970814579	1.48037647839187e-13
CLC	eosinophill_count	Skin_Sun_Exposed_Lower_leg	-17.791059906896	8.28969435300662e-71
CLC	eosinophill_count	Uterus	-12.3895604712579	2.97670379657021e-35
CLC	eosinophill_count	Whole_Blood	-13.3758174606311	8.37280861624379e-41
PIAS4	height	Adipose_Visceral_Omentum	7.28845718267848	3.13524499081998e-13
PIAS4	BMI	Adipose_Visceral_Omentum	-7.5157281258041	5.65950561219015e-14
PIAS4	height	Brain_Anterior_cingulate_cortex_BA	9.84680342454659	7.07586569180668e-23
PIAS4	WBC_count	Brain_Anterior_cingulate_cortex_BA	-7.42711608363147	1.1099094893881e-13
PIAS4	BMI	Brain_Anterior_cingulate_cortex_BA	-7.4910051528373	6.83481337319383e-14
PIAS4	FVC	Brain_Anterior_cingulate_cortex_BA	7.30772748090737	2.71698113681972e-13
PIAS4	height	Brain_Cerebellar_Hemisphere	7.87555098977366	3.39244485658321e-15
PIAS4	WBC_count	Brain_Cerebellar_Hemisphere	-6.57294434510192	4.93299008913794e-11
PIAS4	WBC_count	Brain_Putamen_basal_ganglia	-6.43019417950376	1.27441037715363e-10
PIAS4	height	Brain_Substantia_nigra	8.09454746490975	5.74776277787455e-16
PIAS4	BMI	Brain_Substantia_nigra	-6.70356064755135	2.03401218608032e-11
PIAS4	height	Cells_Transformed_fibroblasts	-10.1623397421291	2.91983911586654e-24
PIAS4	BMI	Cells_Transformed_fibroblasts	8.20124477955143	2.37910536541498e-16
PIAS4	FVC	Cells_Transformed_fibroblasts	-6.97774145985278	2.99963002018341e-12
PIAS4	height	Esophagus_Gastroesophageal_Junction	-7.40383700608739	1.32304803387626e-13
PIAS4	height	Heart_Atrial_Appendage	7.8706630805587	3.52766487353432e-15
PIAS4	BMI	Heart_Atrial_Appendage	-6.78837645048888	1.13402432908456e-11
PIAS4	height	Nerve_Tibial	-7.45702590200776	8.84973114072511e-14
ICAM5	WBC_count	Pancreas	-7.38279432408026	1.5500138152371e-13
CD33	platelet_count	Artery_Aorta	6.98486567757258	2.85128646769641e-12
CD33	platelet_count	Artery_Tibial	7.08878725828218	1.35292314163663e-12
CD33	platelet_count	Brain_Amygdala	-6.32616150386046	2.51334761869575e-10
CD33	platelet_count	Brain_Caudate_basal_ganglia	7.05204616354968	1.76305685888054e-12
CD33	platelet_count	Brain_Cerebellar_Hemisphere	7.22075085310874	5.17013014408599e-13
CD33	platelet_count	Brain_Cerebellum	6.31471254863586	2.70664090677533e-10
CD33	platelet_count	Brain_Cortex	7.37343768148952	1.66283435653052e-13
CD33	platelet_count	Brain_Hypothalamus	6.8011658147494	1.03775892279179e-11
CD33	platelet_count	Brain_Nucleus_accumbens_basal_ganglia	6.56046237593414	5.3641188159451e-11
CD33	platelet_count	Brain_Putamen_basal_ganglia	6.78579469812802	1.15449227947964e-11
CD33	platelet_count	Brain_Spinal_cord_cervical_c	7.1790435286872	7.02007948866336e-13
CD33	platelet_count	Brain_Substantia_nigra	6.32990007003747	2.45320025228823e-10
CD33	platelet_count	Cells_EBV_transformed_lymphocytes	7.20555817371654	5.78065575902099e-13
CD33	platelet_count	Esophagus_Muscularis	6.18866943376063	6.06741687044678e-10
CD33	platelet_count	Liver	6.61314808629525	3.76231742450617e-11
CD33	platelet_count	Lung	7.6254804206538	2.43127213190339e-14
CD33	platelet_count	Minor_Salivary_Gland	7.62127648497424	2.51179277950178e-14
CD33	platelet_count	Nerve_Tibial	6.36186050667812	1.99324427366777e-10
CD33	platelet_count	Skin_Not_Sun_Exposed_Suprapubic	6.47241439179796	9.64491686563179e-11
CD33	platelet_count	Skin_Sun_Exposed_Lower_leg	7.73798734200665	1.01002900542328e-14
CD33	platelet_count	Small_Intestine_Terminal_Ileum	6.29324753945996	3.10891959616929e-10
CD33	platelet_count	Stomach	6.8812092080591	5.93466179283478e-12
CD33	platelet_count	Uterus	7.54695345638989	4.45557725482299e-14
CD33	platelet_count	Whole_Blood	7.61841310772878	2.56813272898589e-14
ATP1A3	eosinophill_count	Liver	6.31573865143811	2.68874106215768e-10
FAM83E	height	Artery_Aorta	7.64723044436919	2.05354121468734e-14
FAM83E	FEV1	Artery_Aorta	6.17585872555258	6.58048102931114e-10
FAM83E	platelet_count	Artery_Aorta	-7.12119736394224	1.0699344993296e-12
FAM83E	height	Artery_Tibial	6.23434966994247	4.53658736763384e-10
FAM83E	height	Brain_Caudate_basal_ganglia	8.42998353706714	3.45713851801897e-17
FAM83E	platelet_count	Brain_Caudate_basal_ganglia	-6.56537312966026	5.19027284761878e-11
FAM83E	height	Brain_Spinal_cord_cervical_c	6.93203059745178	4.14842199314719e-12
FAM83E	height	Liver	7.602201584864	2.91134751820134e-14
FAM83E	height	Lung	6.42856340703797	1.28815519709042e-10
FAM83E	height	Testis	6.2807311850467	3.36984369682122e-10
FAM83E	platelet_count	Testis	-6.13649344004701	8.43628460813008e-10
RASIP1	platelet_count	Artery_Tibial	6.95920456449534	3.42199322364176e-12
RASIP1	height	Brain_Caudate_basal_ganglia	-8.02230209428521	1.03781522976543e-15
RASIP1	platelet_count	Brain_Caudate_basal_ganglia	10.511241389022	7.66775058997762e-26
RASIP1	height	Brain_Hippocampus	8.35335130251712	6.63529284005263e-17
RASIP1	platelet_count	Brain_Hippocampus	-10.9971965249094	3.94197091388472e-28
RASIP1	height	Brain_Nucleus_accumbens_basal_ganglia	6.26055660832936	3.83605788266131e-10
RASIP1	platelet_count	Brain_Nucleus_accumbens_basal_ganglia	-7.03413282089026	2.00504060810707e-12
RASIP1	platelet_count	Pituitary	-6.915007705143	4.67837944106788e-12
FGF21	height	Heart_Atrial_Appendage	8.00356369422827	1.2086911547475e-15
FGF21	platelet_count	Heart_Atrial_Appendage	-9.49280952864898	2.24889662870549e-21
FGF21	height	Prostate	-8.64022328179744	5.61032674313122e-18
FGF21	platelet_count	Prostate	8.84632012910841	9.04525378240399e-19
FGF21	height	Thyroid	6.14253665544775	8.1213927969019e-10
PLEKHA4	RBC_distr_width	Artery_Tibial	-6.89574963023323	5.35814925833349e-12
PLEKHA4	RBC_distr_width	Brain_Cerebellum	-6.75587470705158	1.4197607223206e-11
PLEKHA4	RBC_distr_width	Brain_Hypothalamus	-6.65732028911848	2.78865055107701e-11
PLEKHA4	RBC_distr_width	Breast_Mammary_Tissue	-6.14563352710524	7.96449793406238e-10
PLEKHA4	RBC_distr_width	Lung	-6.27911700884611	3.40501270173847e-10
PLEKHA4	RBC_distr_width	Skin_Not_Sun_Exposed_Suprapubic	-6.29901928772575	2.99534722574961e-10
PLEKHA4	RBC_distr_width	Skin_Sun_Exposed_Lower_leg	-6.22751960982356	4.73877443188957e-10
PLEKHA4	RBC_distr_width	Thyroid	-6.99283161622774	2.69392770064472e-12
GCDH	mean_corpuscular_haemoglobin	Adipose_Subcutaneous	6.54088423544261	6.11561581550232e-11
GCDH	mean_corpuscular_haemoglobin	Adipose_Visceral_Omentum	6.33961125239561	2.3034563186106e-10
GCDH	mean_corpuscular_haemoglobin	Artery_Aorta	6.35289594787575	2.11298652027056e-10
GCDH	mean_corpuscular_haemoglobin	Artery_Coronary	7.36363197507545	1.78972683608198e-13
GCDH	mean_corpuscular_haemoglobin	Artery_Tibial	6.37138772913353	1.87325396452193e-10
GCDH	mean_corpuscular_haemoglobin	Brain_Amygdala	6.9676891908173	3.22189029959808e-12
GCDH	mean_corpuscular_haemoglobin	Brain_Anterior_cingulate_cortex_BA	6.29193722877134	3.13528274501873e-10
GCDH	mean_corpuscular_haemoglobin	Brain_Caudate_basal_ganglia	6.20603699797584	5.43373911073707e-10
GCDH	mean_corpuscular_haemoglobin	Brain_Cerebellar_Hemisphere	7.16701911557774	7.66483333965952e-13
GCDH	mean_corpuscular_haemoglobin	Brain_Cerebellum	6.58751634876493	4.47244751221643e-11
GCDH	mean_corpuscular_haemoglobin	Brain_Cortex	6.51787178091527	7.13119069061489e-11
GCDH	mean_corpuscular_haemoglobin	Brain_Frontal_Cortex_BA	6.62956560959003	3.36676166259225e-11
GCDH	mean_corpuscular_haemoglobin	Brain_Hippocampus	6.20995182173488	5.30008481763987e-10
GCDH	mean_corpuscular_haemoglobin	Brain_Hypothalamus	6.36141063738094	1.99909203052996e-10
GCDH	mean_corpuscular_haemoglobin	Brain_Putamen_basal_ganglia	7.0433910604071	1.87616699057897e-12
GCDH	mean_corpuscular_haemoglobin	Brain_Spinal_cord_cervical_c	7.33994011518083	2.13689444936448e-13
GCDH	mean_corpuscular_haemoglobin	Brain_Substantia_nigra	7.34269227394486	2.09339468921152e-13
GCDH	mean_corpuscular_haemoglobin	Breast_Mammary_Tissue	7.47798596096785	7.54702576669976e-14
GCDH	mean_corpuscular_haemoglobin	Cells_EBV_transformed_lymphocytes	6.28496320141869	3.27931359385991e-10
GCDH	mean_corpuscular_haemoglobin	Colon_Transverse	6.94085040955473	3.89746549697191e-12
GCDH	mean_corpuscular_haemoglobin	Esophagus_Gastroesophageal_Junction	7.29062721676155	3.0851532961488e-13
GCDH	mean_corpuscular_haemoglobin	Esophagus_Mucosa	6.46123496344414	1.03851919540404e-10
GCDH	mean_corpuscular_haemoglobin	Esophagus_Muscularis	7.00178602151844	2.52719861333408e-12
GCDH	mean_corpuscular_haemoglobin	Heart_Atrial_Appendage	6.39523169237883	1.60304095583745e-10
GCDH	mean_corpuscular_haemoglobin	Heart_Left_Ventricle	6.84332264761222	7.73771051927951e-12
GCDH	mean_corpuscular_haemoglobin	Liver	-7.68117991483898	1.57629913049632e-14
GCDH	mean_corpuscular_haemoglobin	Lung	7.30360921656667	2.80149272418105e-13
GCDH	mean_corpuscular_haemoglobin	Minor_Salivary_Gland	7.26942849624222	3.61011552907105e-13
GCDH	mean_corpuscular_haemoglobin	Muscle_Skeletal	6.6528540867093	2.87463155478693e-11
GCDH	mean_corpuscular_haemoglobin	Nerve_Tibial	6.63920234175953	3.15385203236418e-11
GCDH	mean_corpuscular_haemoglobin	Ovary	7.33245714796914	2.25970737970334e-13
GCDH	mean_corpuscular_haemoglobin	Pancreas	7.47186721325922	7.90647726769563e-14
GCDH	mean_corpuscular_haemoglobin	Pituitary	7.40471597057523	1.31431466974732e-13
GCDH	mean_corpuscular_haemoglobin	Prostate	6.66918062765111	2.57235503021763e-11
GCDH	mean_corpuscular_haemoglobin	Skin_Not_Sun_Exposed_Suprapubic	6.38696501177498	1.6921033347062e-10
GCDH	mean_corpuscular_haemoglobin	Skin_Sun_Exposed_Lower_leg	6.23249918252854	4.59051936856721e-10
GCDH	mean_corpuscular_haemoglobin	Spleen	7.15656783441332	8.27219559684193e-13
GCDH	mean_corpuscular_haemoglobin	Stomach	7.34615559453915	2.03988901599499e-13
GCDH	mean_corpuscular_haemoglobin	Testis	7.34515770234091	2.05516636430733e-13
GCDH	mean_corpuscular_haemoglobin	Thyroid	6.88144616851324	5.92479640470328e-12
GCDH	mean_corpuscular_haemoglobin	Vagina	7.19931606114735	6.0515330487683e-13
GCDH	mean_corpuscular_haemoglobin	Whole_Blood	6.76925959894739	1.29443101617166e-11
KLF1	mean_corpuscular_haemoglobin	Adipose_Subcutaneous	7.97763980383536	1.49157916006717e-15
KLF1	mean_corpuscular_haemoglobin	Adipose_Visceral_Omentum	7.84868356305283	4.2042692232264e-15
KLF1	mean_corpuscular_haemoglobin	Adrenal_Gland	7.94738620736828	1.9048784392504e-15
KLF1	mean_corpuscular_haemoglobin	Artery_Tibial	8.01782336916909	1.07635432891608e-15
KLF1	mean_corpuscular_haemoglobin	Brain_Amygdala	7.83827932134814	4.5676208393591e-15
KLF1	mean_corpuscular_haemoglobin	Brain_Anterior_cingulate_cortex_BA	8.61898390903084	6.75508461887001e-18
KLF1	mean_corpuscular_haemoglobin	Brain_Caudate_basal_ganglia	8.35508018805094	6.53882782180727e-17
KLF1	mean_corpuscular_haemoglobin	Brain_Cerebellar_Hemisphere	7.97085638064201	1.57578553173106e-15
KLF1	mean_corpuscular_haemoglobin	Brain_Cerebellum	8.23029100362701	1.86759181367839e-16
KLF1	mean_corpuscular_haemoglobin	Brain_Cortex	7.9633530567333	1.67438825726e-15
KLF1	mean_corpuscular_haemoglobin	Brain_Frontal_Cortex_BA	-7.78166145429382	7.15782040051564e-15
KLF1	mean_corpuscular_haemoglobin	Brain_Hippocampus	7.8983218881214	2.82683356050393e-15
KLF1	mean_corpuscular_haemoglobin	Brain_Putamen_basal_ganglia	-6.77637648275134	1.23227315982737e-11
KLF1	mean_corpuscular_haemoglobin	Breast_Mammary_Tissue	8.33866266219671	7.51354214809661e-17
KLF1	mean_corpuscular_haemoglobin	Colon_Transverse	7.80023623440419	6.1791392384186e-15
KLF1	mean_corpuscular_haemoglobin	Heart_Atrial_Appendage	-8.6017497444187	7.85098389822227e-18
KLF1	mean_corpuscular_haemoglobin	Lung	6.81470983900166	9.44542122849331e-12
KLF1	mean_corpuscular_haemoglobin	Minor_Salivary_Gland	-6.35710116834251	2.05596595581107e-10
KLF1	mean_corpuscular_haemoglobin	Muscle_Skeletal	8.78078096365695	1.6234343232783e-18
KLF1	mean_corpuscular_haemoglobin	Nerve_Tibial	7.93923612365554	2.03430180809609e-15
KLF1	mean_corpuscular_haemoglobin	Pituitary	7.81437219934653	5.52376472022205e-15
KLF1	mean_corpuscular_haemoglobin	Testis	7.02365270987157	2.16141667497495e-12
KLF1	mean_corpuscular_haemoglobin	Thyroid	-7.5917129452916	3.15703805952624e-14
KLF1	mean_corpuscular_haemoglobin	Vagina	7.80308379316039	6.04124074860009e-15
MAST1	RBC_distr_width	Artery_Aorta	-7.73431425623112	1.0396194223534e-14
MAST1	RBC_distr_width	Artery_Tibial	-7.28010715475476	3.33555127587883e-13
MAST1	platelet_count	Brain_Frontal_Cortex_BA	-6.63707130974688	3.19976873467714e-11
MAST1	RBC_distr_width	Brain_Hippocampus	6.14698982769609	7.89671912347198e-10
MAST1	RBC_distr_width	Brain_Putamen_basal_ganglia	6.29517916627994	3.07045003633203e-10
MAST1	RBC_distr_width	Brain_Substantia_nigra	6.27686316579386	3.45471865560031e-10
MAST1	RBC_distr_width	Breast_Mammary_Tissue	6.13427601392286	8.55478796997056e-10
MAST1	RBC_distr_width	Cells_EBV_transformed_lymphocytes	-9.08909308132154	9.98685939852511e-20
MAST1	platelet_count	Cells_EBV_transformed_lymphocytes	6.25655806287682	3.93566620329596e-10
MAST1	RBC_distr_width	Colon_Sigmoid	-7.25430125400954	4.03740623231429e-13
MAST1	platelet_count	Colon_Sigmoid	6.58153081977052	4.65628960598612e-11
MAST1	RBC_distr_width	Esophagus_Mucosa	-7.63684550915682	2.22608341935433e-14
MAST1	RBC_distr_width	Esophagus_Muscularis	-6.19719235820961	5.74792379073118e-10
MAST1	RBC_distr_width	Minor_Salivary_Gland	-6.40993741833337	1.45579382164522e-10
MAST1	RBC_distr_width	Pituitary	9.02420963491585	1.80997155685871e-19
MAST1	platelet_count	Pituitary	-6.59570932138628	4.23227431985142e-11
MAST1	RBC_distr_width	Small_Intestine_Terminal_Ileum	6.23007708387841	4.66205726289084e-10
MAST1	RBC_distr_width	Vagina	-6.24319977167611	4.28708777575058e-10
ARRDC2	height	Adipose_Subcutaneous	-6.93946162924436	3.93597005614013e-12
ARRDC2	height	Adrenal_Gland	-7.03099540340154	2.05065259932985e-12
ARRDC2	height	Artery_Tibial	-6.8954216922189	5.37052512694792e-12
ARRDC2	height	Brain_Amygdala	-6.88846996673379	5.63956366499992e-12
ARRDC2	height	Brain_Anterior_cingulate_cortex_BA	-6.52463764588175	6.81661256109734e-11
ARRDC2	height	Brain_Caudate_basal_ganglia	-7.06299383140486	1.62952959435451e-12
ARRDC2	height	Brain_Cerebellar_Hemisphere	-6.88712252227789	5.69321865776481e-12
ARRDC2	height	Brain_Nucleus_accumbens_basal_ganglia	-6.90354922378687	5.07190702904371e-12
ARRDC2	height	Brain_Putamen_basal_ganglia	-7.14221501892455	9.1838784706874e-13
ARRDC2	height	Brain_Spinal_cord_cervical_c	-7.23907743226899	4.51747073353462e-13
ARRDC2	height	Breast_Mammary_Tissue	-6.83137401471895	8.41051358564778e-12
ARRDC2	height	Cells_EBV_transformed_lymphocytes	-6.94763927719293	3.71449290296128e-12
ARRDC2	height	Cells_Transformed_fibroblasts	6.88340489068192	5.84386200905971e-12
ARRDC2	height	Colon_Sigmoid	-7.03204617618155	2.03526417503408e-12
ARRDC2	height	Esophagus_Mucosa	-9.32540878136778	1.10556591427466e-20
ARRDC2	height	Heart_Left_Ventricle	-6.96503333751804	3.28325993020117e-12
ARRDC2	height	Minor_Salivary_Gland	-6.75364981179656	1.44171489283853e-11
ARRDC2	height	Nerve_Tibial	-6.71109680101036	1.93166903897253e-11
ARRDC2	height	Pancreas	-9.81963209096969	9.26811717981372e-23
ARRDC2	height	Skin_Not_Sun_Exposed_Suprapubic	-6.91439633957344	4.69859835052217e-12
ARRDC2	height	Small_Intestine_Terminal_Ileum	6.92209983883861	4.4499742800983e-12
ARRDC2	height	Stomach	-6.92783591322002	4.27326972393592e-12
ARRDC2	height	Testis	-6.89163009685211	5.51566455768825e-12
ARRDC2	height	Thyroid	-6.93491942839317	4.0645274848559e-12
ARRDC2	height	Uterus	6.4238728123229	1.32850216716482e-10
RAB3A	BMI	Prostate	-7.9432457587174	1.9695816313187e-15
RAB3A	RBC_distr_width	Prostate	7.72534651287289	1.11549478167155e-14
ISYNA1	height	Adipose_Subcutaneous	-7.44003343727986	1.00659818105605e-13
ISYNA1	height	Adipose_Visceral_Omentum	-6.28373462385433	3.30534746480207e-10
ISYNA1	height	Adrenal_Gland	-7.41248958741868	1.23950190590809e-13
ISYNA1	height	Artery_Coronary	7.42974062664862	1.08810832707916e-13
ISYNA1	height	Artery_Tibial	7.44242654358706	9.88524294269834e-14
ISYNA1	height	Brain_Anterior_cingulate_cortex_BA	-7.35496103781363	1.90982815813146e-13
ISYNA1	height	Brain_Caudate_basal_ganglia	-7.43691600841825	1.03063032666464e-13
ISYNA1	height	Brain_Cerebellar_Hemisphere	-7.43742591158151	1.02666128348377e-13
ISYNA1	height	Brain_Frontal_Cortex_BA	7.44255405088767	9.87570300058659e-14
ISYNA1	height	Brain_Hippocampus	-7.27575304438734	3.44493290489428e-13
ISYNA1	height	Brain_Spinal_cord_cervical_c	7.43756321484082	1.02559509621758e-13
ISYNA1	height	Breast_Mammary_Tissue	-7.43735527197179	1.02721023849513e-13
ISYNA1	height	Cells_EBV_transformed_lymphocytes	-7.44084323986423	1.00044610113886e-13
ISYNA1	height	Cells_Transformed_fibroblasts	-7.3847025046212	1.52794638350156e-13
ISYNA1	height	Colon_Sigmoid	7.441956758456	9.92046992414573e-14
ISYNA1	height	Colon_Transverse	-7.31104328608831	2.65076117103376e-13
ISYNA1	height	Esophagus_Gastroesophageal_Junction	-7.43743520965166	1.02658904773546e-13
ISYNA1	height	Heart_Atrial_Appendage	7.33768240218289	2.17324113753744e-13
ISYNA1	height	Heart_Left_Ventricle	-7.44294971681299	9.84615732310266e-14
ISYNA1	height	Liver	-7.41615297662099	1.20571228335008e-13
ISYNA1	height	Lung	-7.44095173138521	9.99624701953799e-14
ISYNA1	height	Minor_Salivary_Gland	7.40634520724191	1.29827619091485e-13
ISYNA1	height	Muscle_Skeletal	-7.47482104078792	7.7308989029083e-14
ISYNA1	height	Nerve_Tibial	-7.29451086137735	2.9974604695536e-13
ISYNA1	height	Ovary	7.44267223391743	9.86686876986214e-14
ISYNA1	height	Prostate	7.46512206635465	8.32224258815562e-14
ISYNA1	height	Skin_Sun_Exposed_Lower_leg	7.44771224417064	9.49726854923304e-14
ISYNA1	height	Small_Intestine_Terminal_Ileum	-6.20647608365155	5.41858625472854e-10
ISYNA1	height	Spleen	7.26804986920851	3.64714160461046e-13
ISYNA1	height	Stomach	-7.44164006080957	9.94428718668928e-14
ISYNA1	height	Testis	-7.44396624741283	9.77064737709805e-14
ISYNA1	height	Thyroid	-7.44297517969428	9.84425890412129e-14
ISYNA1	height	Whole_Blood	-7.52353271663527	5.33156510558725e-14
ELL	height	Adipose_Subcutaneous	-6.59390095572133	4.28417576019955e-11
ELL	height	Artery_Aorta	-7.07950643073562	1.44668786839761e-12
ELL	height	Artery_Coronary	-6.9208792680266	4.48848907628117e-12
ELL	height	Artery_Tibial	-6.95950299749756	3.41475252575276e-12
ELL	height	Brain_Caudate_basal_ganglia	7.13133616906311	9.93992177950833e-13
ELL	height	Brain_Cerebellar_Hemisphere	-7.15169807715315	8.57109269412204e-13
ELL	height	Brain_Cerebellum	-6.99073883150459	2.73442372381599e-12
ELL	height	Brain_Cortex	6.83281059366027	8.32668654665423e-12
ELL	height	Brain_Nucleus_accumbens_basal_ganglia	7.16500216914587	7.77853225125444e-13
ELL	height	Colon_Sigmoid	-7.1716354170595	7.41070822572418e-13
ELL	height	Colon_Transverse	-6.88757468346938	5.67515813983776e-12
ELL	height	Esophagus_Gastroesophageal_Junction	-7.19034663325175	6.46270350283822e-13
ELL	height	Esophagus_Muscularis	-6.89255843351453	5.47977706205425e-12
ELL	height	Heart_Atrial_Appendage	-7.00699932941545	2.43483432807866e-12
ELL	height	Heart_Left_Ventricle	-7.17661216077811	7.14600304669616e-13
ELL	height	Liver	-6.30322939689182	2.91506945535323e-10
ELL	height	Lung	-6.56584924256202	5.17371401454202e-11
ELL	height	Nerve_Tibial	-7.15049564005016	8.64651289480286e-13
ELL	height	Ovary	7.15940986818944	8.10250962915591e-13
ELL	height	Prostate	-7.6549675369754	1.93361081572927e-14
ELL	height	Skin_Sun_Exposed_Lower_leg	-6.97632130257397	3.03009317601847e-12
ELL	height	Spleen	-7.19834846403004	6.09462276589849e-13
ELL	height	Stomach	-6.93826678426647	3.96939594714132e-12
ELL	height	Testis	-7.10886247416096	1.17003260615603e-12
ELL	height	Uterus	-6.31543210412551	2.69407648012521e-10
ELL	height	Whole_Blood	-6.94921456519503	3.67325513945873e-12
HAMP	RBC_distr_width	Adipose_Visceral_Omentum	6.95041756338531	3.64206575221835e-12
HAMP	RBC_distr_width	Brain_Amygdala	-6.44267202807608	1.17388188023856e-10
HAMP	RBC_distr_width	Brain_Cerebellar_Hemisphere	-6.22989443786743	4.66749570679993e-10
HAMP	RBC_distr_width	Brain_Frontal_Cortex_BA	6.52038008777509	7.01294530042795e-11
HAMP	RBC_distr_width	Brain_Spinal_cord_cervical_c	6.16866805605187	6.88676298381269e-10
HAMP	RBC_distr_width	Breast_Mammary_Tissue	7.67249671241281	1.68680284136665e-14
HAMP	height	Esophagus_Gastroesophageal_Junction	7.71612906117529	1.1991588876972e-14
HAMP	BMI	Esophagus_Gastroesophageal_Junction	-6.55812116690671	5.44899278770433e-11
HAMP	RBC_distr_width	Esophagus_Gastroesophageal_Junction	-7.82522141807888	5.06764194133977e-15
HAMP	RBC_distr_width	Heart_Atrial_Appendage	6.45815191325468	1.05989320067869e-10
HAMP	RBC_distr_width	Ovary	-6.65722323863569	2.79049187902751e-11
USF2	RBC_distr_width	Adipose_Visceral_Omentum	-6.23686935337905	4.46414510400724e-10
USF2	RBC_distr_width	Adrenal_Gland	-6.25431336441125	3.99268612995197e-10
USF2	RBC_distr_width	Artery_Tibial	-6.22673933694543	4.76242478912087e-10
USF2	RBC_distr_width	Brain_Amygdala	6.26498407054417	3.72863521802236e-10
USF2	RBC_distr_width	Brain_Anterior_cingulate_cortex_BA	6.25129339488189	4.07067341054868e-10
USF2	RBC_distr_width	Brain_Cerebellar_Hemisphere	6.27889093114004	3.40996691176192e-10
USF2	RBC_distr_width	Brain_Cerebellum	-6.26144116219303	3.81435737983223e-10
USF2	RBC_distr_width	Brain_Cortex	-6.24921268459572	4.12526851587633e-10
USF2	RBC_distr_width	Brain_Hippocampus	6.24490835269009	4.24048678312383e-10
USF2	RBC_distr_width	Brain_Putamen_basal_ganglia	-6.26537683720065	3.71924867405862e-10
USF2	RBC_distr_width	Brain_Spinal_cord_cervical_c	6.25615499233631	3.94584612827206e-10
USF2	RBC_distr_width	Brain_Substantia_nigra	6.40305375960774	1.52299535547231e-10
USF2	RBC_distr_width	Colon_Sigmoid	-6.25663830267499	3.9336427339696e-10
USF2	RBC_distr_width	Colon_Transverse	-6.25072656873042	4.08547588792806e-10
USF2	RBC_distr_width	Esophagus_Gastroesophageal_Junction	-6.25459860662621	3.9853959131405e-10
USF2	RBC_distr_width	Esophagus_Muscularis	-6.2531927747031	4.02145238256004e-10
USF2	RBC_distr_width	Heart_Atrial_Appendage	6.24862098334881	4.14092407252565e-10
USF2	RBC_distr_width	Liver	6.32010673440554	2.61382703350476e-10
USF2	RBC_distr_width	Minor_Salivary_Gland	6.26184416604266	3.8045103856972e-10
USF2	RBC_distr_width	Muscle_Skeletal	6.25273142954595	4.0333541104181e-10
USF2	RBC_distr_width	Nerve_Tibial	-6.22179130085529	4.91510558589144e-10
USF2	RBC_distr_width	Ovary	6.2259517729055	4.78641295157622e-10
USF2	RBC_distr_width	Prostate	-6.20801765350906	5.36571246568326e-10
USF2	RBC_distr_width	Skin_Not_Sun_Exposed_Suprapubic	-6.25730988774353	3.91674662607216e-10
USF2	RBC_distr_width	Spleen	6.16045629233215	7.2535633965643e-10
USF2	RBC_distr_width	Stomach	-6.24683381744258	4.18856284019633e-10
USF2	RBC_distr_width	Testis	-6.258864633272	3.87790287462566e-10
USF2	RBC_distr_width	Vagina	-6.23965584904717	4.38534640579911e-10
KXD1	mean_corpuscular_haemoglobin	Spleen	6.91418365932617	4.70565211417292e-12
SUGP1	height	Adipose_Subcutaneous	-8.29746683947707	1.0635477284951e-16
SUGP1	height	Adipose_Visceral_Omentum	-9.46428531366644	2.95575358437711e-21
SUGP1	height	Adrenal_Gland	9.72969029935911	2.25277780702176e-22
SUGP1	BMI	Adrenal_Gland	-6.38199689783114	1.74793505754259e-10
SUGP1	height	Artery_Aorta	7.20532534578714	5.79054219679423e-13
SUGP1	platelet_count	Artery_Aorta	6.73364756480261	1.65461685607378e-11
SUGP1	height	Artery_Coronary	11.7583148031718	6.39989109563657e-32
SUGP1	height	Artery_Tibial	6.30645007067942	2.85508023535227e-10
SUGP1	height	Brain_Amygdala	-11.2775904910195	1.6932018780837e-29
SUGP1	BMI	Brain_Amygdala	6.45825354361301	1.05918181790328e-10
SUGP1	RBC_distr_width	Brain_Caudate_basal_ganglia	-9.2522850455347	2.19743782428891e-20
SUGP1	platelet_count	Brain_Caudate_basal_ganglia	8.76235775979734	1.9120830464087e-18
SUGP1	height	Brain_Cerebellar_Hemisphere	-7.97828575331969	1.4837956522925e-15
SUGP1	height	Brain_Cerebellum	-8.97393975878524	2.86093785491625e-19
SUGP1	height	Brain_Frontal_Cortex_BA	-8.17233016662248	3.0248935037781e-16
SUGP1	height	Brain_Hippocampus	-9.95873797580133	2.30976022531772e-23
SUGP1	RBC_distr_width	Brain_Hippocampus	-14.6663189250164	1.0593843343048e-48
SUGP1	eosinophill_count	Brain_Hippocampus	8.92589854183301	4.42095591005775e-19
SUGP1	platelet_count	Brain_Hippocampus	12.7694299612134	2.42927004026596e-37
SUGP1	RBC_distr_width	Brain_Nucleus_accumbens_basal_ganglia	-7.30288660405634	2.81658553955849e-13
SUGP1	platelet_count	Brain_Nucleus_accumbens_basal_ganglia	6.77900154753887	1.21009231753667e-11
SUGP1	RBC_distr_width	Brain_Spinal_cord_cervical_c	-10.2452011833901	1.24365878773768e-24
SUGP1	platelet_count	Brain_Spinal_cord_cervical_c	12.5614919227578	3.43788448078478e-36
SUGP1	RBC_distr_width	Brain_Substantia_nigra	9.25751979302539	2.09235841185089e-20
SUGP1	platelet_count	Brain_Substantia_nigra	-8.6274797313123	6.27186464984623e-18
SUGP1	height	Breast_Mammary_Tissue	-10.9775282609448	4.90151704014949e-28
SUGP1	BMI	Breast_Mammary_Tissue	6.21275657829481	5.20630701862487e-10
SUGP1	height	Cells_Transformed_fibroblasts	9.6518275097241	4.82874058665238e-22
SUGP1	BMI	Cells_Transformed_fibroblasts	-6.23438146646714	4.53566609173412e-10
SUGP1	height	Colon_Sigmoid	-8.50665511682185	1.7902304117472e-17
SUGP1	RBC_distr_width	Colon_Transverse	-10.7250247287496	7.76662968185408e-27
SUGP1	eosinophill_count	Colon_Transverse	6.99393795584679	2.67275794062173e-12
SUGP1	platelet_count	Colon_Transverse	11.3918625437403	4.59070432432502e-30
SUGP1	height	Esophagus_Gastroesophageal_Junction	-8.42182948113562	3.70650268539436e-17
SUGP1	RBC_distr_width	Esophagus_Muscularis	-6.15550473963774	7.48387575777592e-10
SUGP1	height	Minor_Salivary_Gland	7.07300435671114	1.51614725486973e-12
SUGP1	RBC_distr_width	Minor_Salivary_Gland	13.8193469947676	1.94829169206427e-43
SUGP1	eosinophill_count	Minor_Salivary_Gland	-7.08422713265176	1.39822420319533e-12
SUGP1	platelet_count	Minor_Salivary_Gland	-10.5714793369403	4.0406979537094e-26
SUGP1	height	Muscle_Skeletal	-6.86258802437949	6.76240422172008e-12
SUGP1	height	Nerve_Tibial	-7.96991106286103	1.58788600908528e-15
SUGP1	RBC_distr_width	Nerve_Tibial	-13.9830092683324	1.97938269401399e-44
SUGP1	eosinophill_count	Nerve_Tibial	7.24446409596293	4.34152398868618e-13
SUGP1	platelet_count	Nerve_Tibial	10.5111101517583	7.67842943500915e-26
SUGP1	height	Ovary	-11.3814763939533	5.17167019086126e-30
SUGP1	RBC_distr_width	Ovary	-9.6991784840766	3.03935903681044e-22
SUGP1	platelet_count	Ovary	7.98178351345173	1.44233837555129e-15
SUGP1	height	Pancreas	7.85294532482548	4.06378856028825e-15
SUGP1	BMI	Pituitary	-6.44266384738014	1.17394517811147e-10
SUGP1	RBC_distr_width	Pituitary	-12.3835755819395	3.20728855000035e-35
SUGP1	eosinophill_count	Pituitary	6.67867969898793	2.41104462473948e-11
SUGP1	platelet_count	Pituitary	13.5830710678816	5.04652548890862e-42
SUGP1	height	Skin_Not_Sun_Exposed_Suprapubic	-11.264706543896	1.96003824402316e-29
SUGP1	BMI	Skin_Not_Sun_Exposed_Suprapubic	6.25099764740005	4.07839021434414e-10
SUGP1	height	Skin_Sun_Exposed_Lower_leg	-8.48286011734605	2.1972475907837e-17
SUGP1	height	Testis	-13.783575374956	3.20021790485465e-43
SUGP1	FEV1	Testis	-6.15931943501729	7.30582280991981e-10
SUGP1	RBC_distr_width	Testis	-14.5461283326098	6.18033185785322e-48
SUGP1	eosinophill_count	Testis	9.93660559866589	2.88490328212058e-23
SUGP1	platelet_count	Testis	14.1455790881938	1.98872793354389e-45
SUGP1	height	Thyroid	-7.30939805047343	2.68341758445794e-13
ZNF14	platelet_count	Adrenal_Gland	-6.57702002260435	4.79970164521068e-11
PBX4	platelet_count	Adipose_Subcutaneous	-7.9142264355952	2.48795129264428e-15
PBX4	BMI	Brain_Caudate_basal_ganglia	6.53149682491599	6.51156030443807e-11
PBX4	RBC_distr_width	Brain_Caudate_basal_ganglia	6.24583032762508	4.21554599390165e-10
PBX4	platelet_count	Brain_Caudate_basal_ganglia	-9.0743507236038	1.14357257449693e-19
PBX4	platelet_count	Brain_Hippocampus	-6.2680226191767	3.65661677843188e-10
PBX4	RBC_distr_width	Brain_Hypothalamus	6.42902343890405	1.28426325619718e-10
PBX4	eosinophill_count	Brain_Hypothalamus	-6.55806328582253	5.45110765740958e-11
PBX4	platelet_count	Brain_Hypothalamus	-9.58785838514219	8.99322784758838e-22
PBX4	height	Brain_Spinal_cord_cervical_c	-9.65221115309941	4.81070583032096e-22
PBX4	height	Esophagus_Mucosa	-9.62806174521805	6.08667084127688e-22
PBX4	height	Muscle_Skeletal	-7.51049593498645	5.89037845350656e-14
ERF	height	Adipose_Subcutaneous	-6.3694767344151	1.89674188089269e-10
ERF	WBC_count	Adipose_Subcutaneous	7.09263684818067	1.31580417374661e-12
ERF	height	Adipose_Visceral_Omentum	-6.37071932454178	1.88143678735615e-10
ERF	WBC_count	Adipose_Visceral_Omentum	7.09285038931565	1.31377465632561e-12
ERF	height	Adrenal_Gland	6.22399205727183	4.84661626097052e-10
ERF	WBC_count	Adrenal_Gland	-7.04897276677975	1.80243419654043e-12
ERF	height	Artery_Aorta	6.36946067237047	1.89694051268242e-10
ERF	WBC_count	Artery_Aorta	-7.09263449478801	1.3158265577675e-12
ERF	height	Artery_Coronary	6.36856209596666	1.90808521616449e-10
ERF	WBC_count	Artery_Coronary	-7.09209593579631	1.32095883746201e-12
ERF	height	Artery_Tibial	-6.54216081286028	6.06362476254408e-11
ERF	WBC_count	Artery_Tibial	6.76493496124904	1.33369097518618e-11
ERF	height	Brain_Amygdala	-6.26333864948886	3.76821036940802e-10
ERF	WBC_count	Brain_Amygdala	7.06385297309312	1.61948097987531e-12
ERF	height	Brain_Anterior_cingulate_cortex_BA	-6.36863718897878	1.90715142166661e-10
ERF	WBC_count	Brain_Anterior_cingulate_cortex_BA	7.09249168944468	1.31718553364635e-12
ERF	height	Brain_Caudate_basal_ganglia	-6.56257780293769	5.28854300623646e-11
ERF	WBC_count	Brain_Caudate_basal_ganglia	6.89793332317175	5.27644997007683e-12
ERF	height	Brain_Cerebellar_Hemisphere	-6.220646234676	4.9511136383472e-10
ERF	WBC_count	Brain_Cerebellar_Hemisphere	7.04785267824295	1.81699858041165e-12
ERF	height	Brain_Cortex	6.36949288865198	1.89654212950003e-10
ERF	WBC_count	Brain_Cortex	-7.09263975263946	1.31577654883934e-12
ERF	height	Brain_Frontal_Cortex_BA	-6.55287395841303	5.64401527986748e-11
ERF	WBC_count	Brain_Frontal_Cortex_BA	6.81961755134645	9.12831941799647e-12
ERF	height	Brain_Hippocampus	6.36574473765318	1.9434441475231e-10
ERF	WBC_count	Brain_Hippocampus	-7.09197595455428	1.32210488947546e-12
ERF	height	Brain_Hypothalamus	6.23610535810443	4.48599026768009e-10
ERF	WBC_count	Brain_Hypothalamus	-7.05381085881669	1.74082972435614e-12
ERF	height	Brain_Putamen_basal_ganglia	-6.39676824749804	1.58699914211892e-10
ERF	WBC_count	Brain_Putamen_basal_ganglia	7.09679562405737	1.27682658431818e-12
ERF	height	Brain_Spinal_cord_cervical_c	-6.33256969846224	2.41111308413331e-10
ERF	WBC_count	Brain_Spinal_cord_cervical_c	6.3039998689941	2.90060737634486e-10
ERF	height	Brain_Substantia_nigra	6.36923564935536	1.89972540461995e-10
ERF	WBC_count	Brain_Substantia_nigra	-7.09259554472578	1.31619708102913e-12
ERF	height	Breast_Mammary_Tissue	-6.56874107562207	5.07424292201224e-11
ERF	WBC_count	Breast_Mammary_Tissue	6.9543078221607	3.54297245674325e-12
ERF	height	Cells_EBV_transformed_lymphocytes	6.28743095187382	3.22762487799076e-10
ERF	WBC_count	Cells_EBV_transformed_lymphocytes	-7.07210250226693	1.52603625732021e-12
ERF	height	Colon_Sigmoid	-6.28629252903864	3.25137031087636e-10
ERF	WBC_count	Colon_Sigmoid	7.07249390778288	1.52173667452109e-12
ERF	height	Esophagus_Mucosa	-6.56748352554761	5.11726714547076e-11
ERF	WBC_count	Esophagus_Mucosa	6.97707185584449	3.01395579064968e-12
ERF	height	Esophagus_Muscularis	6.36947730346331	1.89673484411248e-10
ERF	WBC_count	Esophagus_Muscularis	-7.0926373816213	1.31579910003995e-12
ERF	WBC_count	Heart_Atrial_Appendage	-6.33990703979583	2.29903838366649e-10
ERF	height	Heart_Left_Ventricle	6.50293698635809	7.87667965777625e-11
ERF	WBC_count	Heart_Left_Ventricle	-7.07708576488794	1.47217430909706e-12
ERF	height	Liver	6.4215701837807	1.3487580257323e-10
ERF	WBC_count	Liver	-7.09803210396581	1.2654579329323e-12
ERF	height	Lung	6.36937155940002	1.89804290028845e-10
ERF	WBC_count	Lung	-7.09261885129099	1.31597535856877e-12
ERF	height	Minor_Salivary_Gland	-6.36953916555382	1.89597001718491e-10
ERF	WBC_count	Minor_Salivary_Gland	7.09264808703484	1.31569728184335e-12
ERF	height	Muscle_Skeletal	6.36921785138235	1.89994584327639e-10
ERF	WBC_count	Muscle_Skeletal	-7.09259195278326	1.31623125553309e-12
ERF	height	Nerve_Tibial	-6.52832357682019	6.65098912500354e-11
ERF	WBC_count	Nerve_Tibial	6.7597624667303	1.38218155455359e-11
ERF	height	Pituitary	6.36958731986478	1.89537487383786e-10
ERF	WBC_count	Pituitary	-7.09265640419041	1.31561818348324e-12
ERF	height	Prostate	6.46667702883908	1.00181448852395e-10
ERF	WBC_count	Prostate	-7.09466736950926	1.29662968493893e-12
ERF	height	Skin_Not_Sun_Exposed_Suprapubic	-6.36945946898437	1.89695539521353e-10
ERF	WBC_count	Skin_Not_Sun_Exposed_Suprapubic	7.09263432951276	1.31582812977786e-12
ERF	height	Skin_Sun_Exposed_Lower_leg	-6.37746376766669	1.8004462689214e-10
ERF	WBC_count	Skin_Sun_Exposed_Lower_leg	7.09396353417123	1.30324484551198e-12
ERF	height	Small_Intestine_Terminal_Ileum	-6.37073590203437	1.88123341870989e-10
ERF	WBC_count	Small_Intestine_Terminal_Ileum	7.09284807587338	1.31379662705797e-12
ERF	height	Testis	-6.44072890357112	1.18901083965863e-10
ERF	WBC_count	Testis	7.09792232771154	1.26646322536099e-12
ERF	height	Thyroid	-6.36939530626375	1.89774907439609e-10
ERF	WBC_count	Thyroid	7.09262303335792	1.31593557716926e-12
ERF	height	Uterus	-6.38472786271692	1.7170253815181e-10
ERF	WBC_count	Uterus	7.0949946424477	1.2935649665067e-12
ERF	height	Vagina	6.2968522366295	3.03750575471819e-10
ERF	WBC_count	Vagina	-7.0748666387861	1.49592552435241e-12
ERF	height	Whole_Blood	6.36446847074058	1.95967169987294e-10
ERF	WBC_count	Whole_Blood	-7.09174228240796	1.32433970965239e-12
GSK3A	height	Adipose_Subcutaneous	-6.31705324729792	2.66597746211208e-10
GSK3A	WBC_count	Adipose_Subcutaneous	7.072582778304	1.52076209027665e-12
GSK3A	height	Adipose_Visceral_Omentum	-6.37647331462098	1.81212307505636e-10
GSK3A	WBC_count	Adipose_Visceral_Omentum	7.35330470225537	1.93365454018514e-13
GSK3A	height	Artery_Coronary	-6.3817053141139	1.75126721449866e-10
GSK3A	WBC_count	Artery_Coronary	7.37659140980787	1.6239340335265e-13
GSK3A	WBC_count	Artery_Tibial	6.62006278137215	3.59046346749515e-11
GSK3A	height	Brain_Anterior_cingulate_cortex_BA	6.22231741622879	4.89864703681521e-10
GSK3A	WBC_count	Brain_Anterior_cingulate_cortex_BA	-7.75721188314397	8.68168178682224e-15
GSK3A	eosinophill_count	Brain_Anterior_cingulate_cortex_BA	-6.82174693108975	8.99400063090742e-12
GSK3A	height	Brain_Caudate_basal_ganglia	-6.2970109322473	3.03439887578639e-10
GSK3A	WBC_count	Brain_Caudate_basal_ganglia	6.99363426440225	2.67855276280731e-12
GSK3A	WBC_count	Brain_Cerebellar_Hemisphere	-7.5855397067295	3.31105900942694e-14
GSK3A	eosinophill_count	Brain_Cerebellar_Hemisphere	-6.78064948119765	1.1963681966854e-11
GSK3A	height	Brain_Cortex	-6.14792011295308	7.85055533986981e-10
GSK3A	WBC_count	Brain_Cortex	6.57580329010455	4.83911958851284e-11
GSK3A	height	Brain_Frontal_Cortex_BA	-6.1889637430485	6.05610095406056e-10
GSK3A	WBC_count	Brain_Frontal_Cortex_BA	6.67988971168819	2.39122136269043e-11
GSK3A	WBC_count	Brain_Hippocampus	6.8740009875069	6.2425775340968e-12
GSK3A	eosinophill_count	Brain_Hippocampus	7.483537096616	7.23484683581389e-14
GSK3A	WBC_count	Brain_Hypothalamus	6.44763617171242	1.13608085143012e-10
GSK3A	height	Brain_Substantia_nigra	-6.3254978944459	2.52417348250355e-10
GSK3A	WBC_count	Brain_Substantia_nigra	7.080025010768	1.44128447007947e-12
GSK3A	WBC_count	Breast_Mammary_Tissue	7.3460260876306	2.04186539921778e-13
GSK3A	eosinophill_count	Breast_Mammary_Tissue	7.98810244495081	1.37031560047411e-15
GSK3A	height	Cells_EBV_transformed_lymphocytes	-6.33446922579612	2.38159697600188e-10
GSK3A	WBC_count	Cells_EBV_transformed_lymphocytes	7.12765266639613	1.02095008682022e-12
GSK3A	WBC_count	Cells_Transformed_fibroblasts	-7.51972019571698	5.4893593545806e-14
GSK3A	eosinophill_count	Cells_Transformed_fibroblasts	-7.81820758031034	5.3580783238994e-15
GSK3A	height	Esophagus_Mucosa	-6.39642638206558	1.59055463278897e-10
GSK3A	WBC_count	Esophagus_Mucosa	7.59711793999169	3.02798554010814e-14
GSK3A	eosinophill_count	Esophagus_Mucosa	6.24472414602514	4.24548708189207e-10
GSK3A	WBC_count	Esophagus_Muscularis	-7.83819475843721	4.57069719480593e-15
GSK3A	eosinophill_count	Esophagus_Muscularis	-7.9608032693743	1.70925967696984e-15
GSK3A	height	Heart_Atrial_Appendage	-6.16356999097474	7.11229200169105e-10
GSK3A	WBC_count	Heart_Atrial_Appendage	6.61449273384148	3.72827969457001e-11
GSK3A	eosinophill_count	Lung	-6.35770608509216	2.04788827092506e-10
GSK3A	height	Minor_Salivary_Gland	-6.37903902964301	1.78202621753432e-10
GSK3A	WBC_count	Minor_Salivary_Gland	7.59765968861034	3.01534019645568e-14
GSK3A	eosinophill_count	Minor_Salivary_Gland	6.2737446997434	3.52466277540592e-10
GSK3A	WBC_count	Muscle_Skeletal	6.43459549521722	1.23802583506953e-10
GSK3A	height	Nerve_Tibial	-6.34929405434587	2.16305224677804e-10
GSK3A	WBC_count	Nerve_Tibial	7.19465485291682	6.26189627774194e-13
GSK3A	WBC_count	Pancreas	-7.47394981635842	7.78228292400418e-14
GSK3A	FVC	Pancreas	6.2473366245699	4.17510617588052e-10
GSK3A	eosinophill_count	Pancreas	-6.85181263970386	7.29200238470233e-12
GSK3A	height	Prostate	-6.33703850636127	2.34223470607479e-10
GSK3A	WBC_count	Prostate	7.14121622387281	9.25086960262629e-13
GSK3A	eosinophill_count	Skin_Sun_Exposed_Lower_leg	-6.72513127060001	1.7543420975405e-11
GSK3A	height	Spleen	6.20800684633038	5.36608137915999e-10
GSK3A	WBC_count	Spleen	-7.82542423541296	5.05947824591658e-15
GSK3A	eosinophill_count	Spleen	-6.97768337153337	3.00087013480691e-12
GSK3A	FEV1	Testis	-6.29174978341034	3.13907190516468e-10
GSK3A	WBC_count	Testis	7.00605661493198	2.45128757131148e-12
GSK3A	FVC	Testis	-6.11688779631416	9.54205014115276e-10
GSK3A	height	Thyroid	-6.23840658999017	4.42050458852295e-10
GSK3A	WBC_count	Thyroid	6.8151689824725	9.41530277576677e-12
GSK3A	height	Uterus	-6.33212558775781	2.41806533274623e-10
GSK3A	WBC_count	Uterus	7.11678292651917	1.10475269657828e-12
ATP13A1	height	Brain_Cerebellar_Hemisphere	7.04534811385052	1.84998410226273e-12
ATP13A1	height	Brain_Cortex	6.11130884758642	9.88173149132934e-10
GRIK5	eosinophill_count	Brain_Hippocampus	6.24929440037316	4.12311098061527e-10
GRIK5	eosinophill_count	Cells_Transformed_fibroblasts	-7.10523621899869	1.20116914969145e-12
GRIK5	eosinophill_count	Liver	-6.41503957356721	1.40786285486392e-10
GRIK5	eosinophill_count	Testis	-6.69772394549697	2.11690673536086e-11
SMG9	mean_corpuscular_haemoglobin	Adipose_Subcutaneous	7.75248690245031	9.01101135472355e-15
SMG9	mean_corpuscular_haemoglobin	Adipose_Visceral_Omentum	7.83436291015875	4.71225898199714e-15
SMG9	mean_corpuscular_haemoglobin	Adrenal_Gland	7.76381867469339	8.24096952237207e-15
SMG9	mean_corpuscular_haemoglobin	Artery_Aorta	7.80421922940779	5.98710380976106e-15
SMG9	mean_corpuscular_haemoglobin	Artery_Coronary	7.69138339275701	1.455525534805e-14
SMG9	mean_corpuscular_haemoglobin	Artery_Tibial	7.77019439907773	7.83657620376585e-15
SMG9	mean_corpuscular_haemoglobin	Brain_Amygdala	-7.20582931081217	5.76916350597138e-13
SMG9	mean_corpuscular_haemoglobin	Brain_Anterior_cingulate_cortex_BA	-7.21442717458242	5.41614833617543e-13
SMG9	mean_corpuscular_haemoglobin	Brain_Caudate_basal_ganglia	7.86715689586219	3.62791541932298e-15
SMG9	mean_corpuscular_haemoglobin	Brain_Cerebellar_Hemisphere	-8.07035449625103	7.00943522650382e-16
SMG9	mean_corpuscular_haemoglobin	Brain_Cerebellum	7.05891907788268	1.67802750878278e-12
SMG9	mean_corpuscular_haemoglobin	Brain_Cortex	7.47932941195949	7.4702809879523e-14
SMG9	mean_corpuscular_haemoglobin	Brain_Frontal_Cortex_BA	7.64104592274195	2.15464189460066e-14
SMG9	mean_corpuscular_haemoglobin	Brain_Hippocampus	7.85834100449035	3.89254403745405e-15
SMG9	mean_corpuscular_haemoglobin	Brain_Nucleus_accumbens_basal_ganglia	7.07054412470473	1.54327351656053e-12
SMG9	mean_corpuscular_haemoglobin	Brain_Putamen_basal_ganglia	6.46765760297682	9.95337098579652e-11
SMG9	mean_corpuscular_haemoglobin	Brain_Spinal_cord_cervical_c	7.79290874348829	6.54839172564335e-15
SMG9	mean_corpuscular_haemoglobin	Breast_Mammary_Tissue	7.44044980666443	1.00343038820705e-13
SMG9	mean_corpuscular_haemoglobin	Cells_EBV_transformed_lymphocytes	7.71744762382622	1.18682272171678e-14
SMG9	mean_corpuscular_haemoglobin	Cells_Transformed_fibroblasts	7.78979320108527	6.71189572745869e-15
SMG9	mean_corpuscular_haemoglobin	Colon_Sigmoid	7.76170518128909	8.37950160144619e-15
SMG9	mean_corpuscular_haemoglobin	Colon_Transverse	8.39090023728388	4.82433592419514e-17
SMG9	mean_corpuscular_haemoglobin	Esophagus_Gastroesophageal_Junction	7.61374466831226	2.66266561214797e-14
SMG9	mean_corpuscular_haemoglobin	Esophagus_Mucosa	7.80869383425196	5.77836759996439e-15
SMG9	mean_corpuscular_haemoglobin	Esophagus_Muscularis	7.68148258525523	1.57257860662655e-14
SMG9	mean_corpuscular_haemoglobin	Heart_Atrial_Appendage	7.80451289256192	5.97318002449641e-15
SMG9	mean_corpuscular_haemoglobin	Heart_Left_Ventricle	7.59946588100858	2.97355465228512e-14
SMG9	mean_corpuscular_haemoglobin	Liver	7.597052410199	3.0295186495547e-14
SMG9	mean_corpuscular_haemoglobin	Lung	8.01925265882882	1.06390468441346e-15
SMG9	mean_corpuscular_haemoglobin	Minor_Salivary_Gland	7.66163051570917	1.83587175904304e-14
SMG9	mean_corpuscular_haemoglobin	Muscle_Skeletal	8.02909449749168	9.81947038805494e-16
SMG9	mean_corpuscular_haemoglobin	Nerve_Tibial	7.49643750737541	6.55756583745018e-14
SMG9	mean_corpuscular_haemoglobin	Ovary	7.98319409347695	1.42594417776669e-15
SMG9	mean_corpuscular_haemoglobin	Pancreas	7.61393037278655	2.65884068117899e-14
SMG9	mean_corpuscular_haemoglobin	Pituitary	7.75244733180674	9.01382067928667e-15
SMG9	mean_corpuscular_haemoglobin	Prostate	8.05848540774832	7.72455411818982e-16
SMG9	mean_corpuscular_haemoglobin	Skin_Not_Sun_Exposed_Suprapubic	7.74170517659958	9.80922397769526e-15
SMG9	mean_corpuscular_haemoglobin	Skin_Sun_Exposed_Lower_leg	7.65561952779776	1.92382516948773e-14
SMG9	mean_corpuscular_haemoglobin	Small_Intestine_Terminal_Ileum	7.80523010404527	5.93930790480874e-15
SMG9	mean_corpuscular_haemoglobin	Spleen	7.71408702336177	1.21851314290961e-14
SMG9	mean_corpuscular_haemoglobin	Stomach	7.88119375531345	3.2426802563272e-15
SMG9	mean_corpuscular_haemoglobin	Testis	-7.73241384568025	1.05526235095366e-14
SMG9	mean_corpuscular_haemoglobin	Thyroid	7.88079015070281	3.25317263138672e-15
SMG9	mean_corpuscular_haemoglobin	Uterus	8.0859633920918	6.16747112189958e-16
SMG9	mean_corpuscular_haemoglobin	Vagina	7.78938481079383	6.73362379915521e-15
SMG9	mean_corpuscular_haemoglobin	Whole_Blood	8.14641372413473	3.7487599633253e-16
CDK6	height	Adipose_Subcutaneous	-7.36856102327676	1.72479579112296e-13
CDK6	height	Artery_Coronary	10.4246356887649	1.9139138398896e-25
CDK6	height	Artery_Tibial	-9.87240125648501	5.48358987986503e-23
CDK6	height	Brain_Cerebellar_Hemisphere	-19.3723481360616	1.32093711243171e-83
CDK6	FEV1	Brain_Cerebellar_Hemisphere	-6.69929928935523	2.09421288829437e-11
CDK6	FVC	Brain_Cerebellar_Hemisphere	-8.18915129786506	2.63074660818909e-16
CDK6	height	Brain_Cerebellum	-21.6265231097681	1.01123772489967e-103
CDK6	BMD	Brain_Cerebellum	6.20736296183133	5.38810572285619e-10
CDK6	WBC_count	Brain_Cerebellum	-7.89489413085139	2.90561774263658e-15
CDK6	FVC	Brain_Cerebellum	-8.15183708561805	3.5843696293935e-16
CDK6	eosinophill_count	Brain_Cerebellum	-6.91716480670814	4.60771943371945e-12
CDK6	height	Brain_Hypothalamus	-18.59443708169	3.5643494115265e-77
CDK6	FVC	Brain_Hypothalamus	-7.428957267407	1.09457097718637e-13
CDK6	height	Brain_Substantia_nigra	11.5963945088915	4.29807251732264e-31
CDK6	eosinophill_count	Brain_Substantia_nigra	6.48017894829032	9.16138966295807e-11
CDK6	height	Cells_EBV_transformed_lymphocytes	-17.6154103982837	1.87623499136784e-69
CDK6	WBC_count	Cells_EBV_transformed_lymphocytes	-9.10912767848537	8.30469960076272e-20
CDK6	eosinophill_count	Cells_EBV_transformed_lymphocytes	-8.57248456610209	1.01275930678993e-17
CDK6	height	Cells_Transformed_fibroblasts	23.2224636771027	2.7005601874413e-119
CDK6	BMD	Cells_Transformed_fibroblasts	-6.56718630756555	5.12748780799785e-11
CDK6	FEV1	Cells_Transformed_fibroblasts	6.52670444557289	6.72325264015426e-11
CDK6	WBC_count	Cells_Transformed_fibroblasts	7.44748616475306	9.5135522421727e-14
CDK6	FVC	Cells_Transformed_fibroblasts	9.03847868568914	1.5886729318222e-19
CDK6	eosinophill_count	Cells_Transformed_fibroblasts	6.38602376467647	1.70254554399881e-10
CDK6	height	Colon_Transverse	-14.9801791803268	9.89499116904407e-51
CDK6	height	Esophagus_Muscularis	-9.56186447961295	1.1565406611013e-21
CDK6	height	Heart_Atrial_Appendage	10.1114443228016	4.91542110485691e-24
CDK6	height	Lung	-17.3388846370415	2.39336170514928e-67
CDK6	WBC_count	Lung	-6.19351678176842	5.88364209850577e-10
CDK6	height	Muscle_Skeletal	15.5679135991632	1.20266557206332e-54
CDK6	FVC	Muscle_Skeletal	6.41550397143512	1.40357755572476e-10
CDK6	height	Nerve_Tibial	-10.3828583306238	2.96754782972471e-25
CDK6	height	Small_Intestine_Terminal_Ileum	16.940032556143	2.27998436746595e-64
CDK6	WBC_count	Small_Intestine_Terminal_Ileum	6.17726516658025	6.52214812549791e-10
CDK6	eosinophill_count	Small_Intestine_Terminal_Ileum	6.59651707739763	4.20929037495659e-11
CDK6	height	Testis	-25.0584478043733	1.4123444249058e-138
CDK6	BMD	Testis	6.16827039608028	6.9041008957169e-10
CDK6	FEV1	Testis	-6.99708783375381	2.613374646537e-12
CDK6	WBC_count	Testis	-7.91477451294442	2.47701608020535e-15
CDK6	FVC	Testis	-8.69202792952283	3.56026525604619e-18
CDK6	eosinophill_count	Testis	-6.63110589024044	3.33181099816914e-11
CDK6	height	Thyroid	8.07740657528105	6.61586789735822e-16
CDK6	height	Vagina	-24.4121984267069	1.26919885406154e-131
CDK6	FEV1	Vagina	-7.04951443075453	1.79543214447274e-12
CDK6	WBC_count	Vagina	-7.54199606932519	4.62831703231347e-14
CDK6	FVC	Vagina	-8.9206573644241	4.63528590507408e-19
CDK6	height	Whole_Blood	-14.6095032919043	2.44292503347624e-48
TWISTNB	height	Adipose_Subcutaneous	8.84543583097523	9.11717622079979e-19
TWISTNB	height	Adipose_Visceral_Omentum	6.7327597312291	1.66474845830648e-11
TWISTNB	height	Artery_Coronary	9.23338045973579	2.62222712961905e-20
TWISTNB	height	Brain_Anterior_cingulate_cortex_BA	8.54832889832635	1.24883422438368e-17
TWISTNB	height	Brain_Caudate_basal_ganglia	6.45724477133079	1.06626365422818e-10
TWISTNB	height	Brain_Cerebellar_Hemisphere	7.91548699814305	2.46287134100984e-15
TWISTNB	height	Brain_Cerebellum	6.64478294127484	3.03664244187786e-11
TWISTNB	height	Brain_Cortex	6.73724901249348	1.61413423698614e-11
TWISTNB	height	Brain_Frontal_Cortex_BA	8.54473636205275	1.28830033744932e-17
TWISTNB	height	Brain_Putamen_basal_ganglia	7.69725335597552	1.3902208188792e-14
TWISTNB	height	Brain_Substantia_nigra	6.95227722468895	3.59436173264265e-12
TWISTNB	height	Breast_Mammary_Tissue	7.91759721417006	2.42144291141407e-15
TWISTNB	height	Colon_Sigmoid	7.29388407584702	3.01144576568744e-13
TWISTNB	height	Esophagus_Gastroesophageal_Junction	8.95843143148876	3.29329671820624e-19
TWISTNB	height	Esophagus_Mucosa	7.95672007359274	1.76659773772744e-15
TWISTNB	height	Esophagus_Muscularis	7.12405868623542	1.04794388821606e-12
TWISTNB	height	Nerve_Tibial	7.23533980088239	4.64364986472353e-13
TWISTNB	height	Skin_Not_Sun_Exposed_Suprapubic	7.34359986590082	2.07924122830183e-13
TWISTNB	height	Skin_Sun_Exposed_Lower_leg	7.75377471567594	8.92005169924886e-15
TWISTNB	height	Small_Intestine_Terminal_Ileum	8.96384584915997	3.13547204580785e-19
TWISTNB	height	Spleen	9.08546453161528	1.03256798230955e-19
TWISTNB	height	Stomach	8.88703306134104	6.27623383615117e-19
TWISTNB	height	Testis	6.96215362321098	3.35109777238033e-12
TWISTNB	height	Thyroid	8.81547412673938	1.19179622238102e-18
DUS4L	FEV1	Adipose_Visceral_Omentum	6.5836440038226	4.59055537108338e-11
DUS4L	FEV1	Brain_Spinal_cord_cervical_c	6.54786517096815	5.8365375081631e-11
MTPN	platelet_count	Cells_Transformed_fibroblasts	-6.22521649840827	4.80891486010014e-10
MTPN	platelet_count	Prostate	-6.27149044494586	3.57608248446138e-10
H2AFV	platelet_count	Adipose_Visceral_Omentum	10.2331818246665	1.40815262457672e-24
H2AFV	platelet_count	Adrenal_Gland	7.93966046073711	2.02735460754826e-15
H2AFV	WBC_count	Artery_Aorta	6.79047884090267	1.11761969129045e-11
H2AFV	eosinophill_count	Artery_Aorta	6.68409079764046	2.32362711143204e-11
H2AFV	platelet_count	Artery_Aorta	12.4757886272452	1.01199265576739e-35
H2AFV	WBC_count	Artery_Coronary	6.47411202368119	9.53711277829227e-11
H2AFV	platelet_count	Artery_Coronary	12.2520601478993	1.63781754373126e-34
H2AFV	platelet_count	Brain_Anterior_cingulate_cortex_BA	8.65027138022562	5.13771074629865e-18
H2AFV	platelet_count	Brain_Caudate_basal_ganglia	7.94952762930813	1.87224024199205e-15
H2AFV	platelet_count	Brain_Cerebellum	8.63455825398285	5.89544125855502e-18
H2AFV	platelet_count	Brain_Cortex	8.157895747313	3.40911567069428e-16
H2AFV	platelet_count	Brain_Frontal_Cortex_BA	9.25403003577415	2.16184272494252e-20
H2AFV	platelet_count	Brain_Hippocampus	7.53288362392762	4.96318436472787e-14
H2AFV	platelet_count	Brain_Hypothalamus	7.39369920599316	1.42799249413714e-13
H2AFV	platelet_count	Brain_Nucleus_accumbens_basal_ganglia	10.0992996962036	5.56380782756949e-24
H2AFV	platelet_count	Brain_Putamen_basal_ganglia	10.14583922944	3.45793336904546e-24
H2AFV	WBC_count	Brain_Spinal_cord_cervical_c	6.78110116914074	1.19263320259651e-11
H2AFV	platelet_count	Brain_Spinal_cord_cervical_c	12.0565120500747	1.79213091875752e-33
H2AFV	platelet_count	Breast_Mammary_Tissue	7.60535734344035	2.84117748382327e-14
H2AFV	platelet_count	Cells_Transformed_fibroblasts	11.3211919489716	1.03061000595234e-29
H2AFV	platelet_count	Colon_Sigmoid	9.96215918413764	2.23162511367258e-23
H2AFV	platelet_count	Colon_Transverse	7.95700768147715	1.76249773911539e-15
H2AFV	platelet_count	Esophagus_Gastroesophageal_Junction	7.99849680172379	1.25947293574661e-15
H2AFV	platelet_count	Esophagus_Mucosa	6.49533220540168	8.28503834187716e-11
H2AFV	platelet_count	Esophagus_Muscularis	10.3228254157575	5.55635583465689e-25
H2AFV	WBC_count	Heart_Left_Ventricle	6.87921869863538	6.01817092464891e-12
H2AFV	eosinophill_count	Heart_Left_Ventricle	6.85646641002341	7.05846675532021e-12
H2AFV	platelet_count	Heart_Left_Ventricle	13.0737127434206	4.65375235191814e-39
H2AFV	platelet_count	Liver	6.15078167461328	7.71019942559719e-10
H2AFV	platelet_count	Lung	9.2507796920866	2.22860983590446e-20
H2AFV	platelet_count	Muscle_Skeletal	7.90848159626363	2.60547152347129e-15
H2AFV	WBC_count	Ovary	7.10920553138931	1.16712831375582e-12
H2AFV	platelet_count	Ovary	13.4288691402068	4.09618914966844e-41
H2AFV	platelet_count	Pancreas	8.88756593747041	6.24621533620947e-19
H2AFV	platelet_count	Pituitary	-7.0864958241297	1.37550365097228e-12
H2AFV	platelet_count	Skin_Not_Sun_Exposed_Suprapubic	-7.09895025476529	1.25708043449552e-12
H2AFV	platelet_count	Small_Intestine_Terminal_Ileum	-9.60591795242953	7.54823059482565e-22
H2AFV	platelet_count	Spleen	7.62860089635325	2.37315072764191e-14
H2AFV	WBC_count	Testis	-7.38566599232066	1.51692157361265e-13
H2AFV	eosinophill_count	Testis	-6.51025754607551	7.50220663480119e-11
H2AFV	platelet_count	Testis	-14.0098821611464	1.35629833842045e-44
H2AFV	platelet_count	Thyroid	10.2288084834619	1.4732074167064e-24
H2AFV	WBC_count	Uterus	7.20159946353836	5.95102915042194e-13
H2AFV	eosinophill_count	Uterus	7.77665939689275	7.44647416757804e-15
H2AFV	platelet_count	Uterus	13.355607832707	1.09857726763473e-40
H2AFV	mean_corpuscular_haemoglobin	Uterus	-6.27403555233739	3.51808121167819e-10
H2AFV	platelet_count	Whole_Blood	-8.32650837333533	8.32616556667887e-17
HOXA5	BMD	Brain_Anterior_cingulate_cortex_BA	-9.49654811683781	2.16963195165919e-21
HOXA5	BMD	Brain_Substantia_nigra	-7.19343193480204	6.31826575015341e-13
HOXA5	BMD	Cells_Transformed_fibroblasts	8.07204544621918	6.91301328624386e-16
HOXA5	BMD	Lung	-7.19596435180494	6.20208328645819e-13
HOXA5	BMD	Nerve_Tibial	6.44956404782646	1.1217234855485e-10
TSPAN12	BMD	Adipose_Subcutaneous	-7.80275855457736	6.05683651696943e-15
TSPAN12	BMD	Adrenal_Gland	-8.47288276818821	2.39393476576557e-17
TSPAN12	BMD	Artery_Aorta	7.4074856386806	1.28716418231379e-13
TSPAN12	BMD	Artery_Coronary	8.09066448422095	5.93401056898125e-16
TSPAN12	BMD	Artery_Tibial	7.91521256842682	2.46831006268014e-15
TSPAN12	BMD	Brain_Amygdala	-8.71161203243353	2.99583502080138e-18
TSPAN12	BMD	Brain_Anterior_cingulate_cortex_BA	-8.35722426159532	6.4211164114358e-17
TSPAN12	BMD	Brain_Caudate_basal_ganglia	-8.73947341383096	2.34199489751049e-18
TSPAN12	BMD	Brain_Cerebellar_Hemisphere	-8.73687819558952	2.39640630808983e-18
TSPAN12	BMD	Brain_Cerebellum	8.01326049710219	1.11706685995854e-15
TSPAN12	BMD	Brain_Cortex	-7.92600629321942	2.26306129159264e-15
TSPAN12	BMD	Brain_Frontal_Cortex_BA	-8.73940503750711	2.34341270646411e-18
TSPAN12	BMD	Brain_Hippocampus	8.56007304115321	1.12796036882285e-17
TSPAN12	BMD	Brain_Nucleus_accumbens_basal_ganglia	-8.42689943446836	3.54944651413346e-17
TSPAN12	BMD	Brain_Putamen_basal_ganglia	-8.64374210372919	5.44012709306821e-18
TSPAN12	BMD	Brain_Spinal_cord_cervical_c	-8.53518331780217	1.39933379451505e-17
TSPAN12	BMD	Brain_Substantia_nigra	-8.45703494561849	2.74261748318391e-17
TSPAN12	BMD	Breast_Mammary_Tissue	-6.84385255649158	7.70912688136787e-12
TSPAN12	BMD	Cells_EBV_transformed_lymphocytes	-8.39619949119715	4.6116188762552e-17
TSPAN12	BMD	Cells_Transformed_fibroblasts	-7.28502640562962	3.2160730521335e-13
TSPAN12	BMD	Colon_Sigmoid	7.651639877186	1.98432303978818e-14
TSPAN12	BMD	Colon_Transverse	-8.65656892064718	4.86177131153596e-18
TSPAN12	BMD	Esophagus_Gastroesophageal_Junction	7.9347909849452	2.10850113487958e-15
TSPAN12	BMD	Esophagus_Mucosa	-8.21267429025347	2.16315738607824e-16
TSPAN12	BMD	Esophagus_Muscularis	7.53801420564619	4.77181890434556e-14
TSPAN12	BMD	Heart_Atrial_Appendage	-8.47083201440226	2.43646397970853e-17
TSPAN12	BMD	Heart_Left_Ventricle	8.2513509523845	1.56613878814831e-16
TSPAN12	BMD	Lung	-8.65630393036889	4.87308182404457e-18
TSPAN12	BMD	Minor_Salivary_Gland	-8.47478811802836	2.3550777745351e-17
TSPAN12	BMD	Muscle_Skeletal	8.60929711413847	7.35098990623767e-18
TSPAN12	BMD	Ovary	-7.3963841123211	1.39942823512104e-13
TSPAN12	BMD	Pancreas	-6.44018060870414	1.19331417031065e-10
TSPAN12	BMD	Pituitary	8.5418801625476	1.32055341808127e-17
TSPAN12	BMD	Prostate	-8.37800333699341	5.38331193563467e-17
TSPAN12	BMD	Skin_Not_Sun_Exposed_Suprapubic	-8.09623219820153	5.66875733300683e-16
TSPAN12	BMD	Skin_Sun_Exposed_Lower_leg	-8.60485247327768	7.64149795793526e-18
TSPAN12	BMD	Small_Intestine_Terminal_Ileum	-8.42343950828032	3.65589882298484e-17
TSPAN12	BMD	Spleen	-8.72895296303585	2.57041089985533e-18
TSPAN12	BMD	Stomach	-8.04804238384738	8.41288164063871e-16
TSPAN12	BMD	Testis	-8.01023361834573	1.14490746814247e-15
TSPAN12	BMD	Thyroid	6.28809054807208	3.21394446365551e-10
TSPAN12	BMD	Uterus	-8.76599220805557	1.85138826110699e-18
TSPAN12	BMD	Vagina	8.4086972421807	4.14589748503907e-17
HOXA13	BMD	Brain_Cerebellum	-6.75621273097312	1.4164540481432e-11
HOXA13	BMD	Brain_Nucleus_accumbens_basal_ganglia	7.47546105514044	7.69336407052696e-14
HOXA13	BMD	Brain_Putamen_basal_ganglia	6.47018644286838	9.78820678396095e-11
HOXA13	BMD	Brain_Spinal_cord_cervical_c	6.80059134571456	1.04190582449777e-11
HOXA13	BMD	Brain_Substantia_nigra	-6.69800934257505	2.1127776240018e-11
HOXA13	BMD	Breast_Mammary_Tissue	6.95555700228369	3.51171750409064e-12
HOXA13	BMD	Cells_EBV_transformed_lymphocytes	7.11633760711532	1.10832621858172e-12
HOXA13	BMD	Cells_Transformed_fibroblasts	6.47914562535418	9.22434431001069e-11
HOXA13	BMD	Esophagus_Mucosa	-7.36627718342798	1.75458816598693e-13
HOXA13	BMD	Esophagus_Muscularis	7.11846123156477	1.09138624513193e-12
HOXA13	BMD	Heart_Atrial_Appendage	7.14909058780366	8.73546718826431e-13
HOXA13	BMD	Lung	7.26850547765422	3.63486416223439e-13
HOXA13	BMD	Minor_Salivary_Gland	-7.11901978605662	1.08697307140701e-12
HOXA13	BMD	Uterus	-6.51975478234618	7.04224246108327e-11
CPED1	BMD	Adipose_Subcutaneous	7.55768474703592	4.10307016056372e-14
CPED1	BMD	Artery_Aorta	6.3531721010949	2.10919510406317e-10
CPED1	BMD	Artery_Coronary	-7.31776397305669	2.52136823274659e-13
CPED1	BMD	Artery_Tibial	7.9080706181343	2.61408522987409e-15
CPED1	BMD	Brain_Amygdala	8.01724532512295	1.08142996681115e-15
CPED1	BMD	Brain_Caudate_basal_ganglia	7.46642228404786	8.24046048549663e-14
CPED1	BMD	Brain_Cerebellar_Hemisphere	10.3136963817772	6.11049068392253e-25
CPED1	BMD	Brain_Cerebellum	7.54060413432177	4.67799173059947e-14
CPED1	BMD	Brain_Cortex	7.87354905235036	3.44719837534473e-15
CPED1	BMD	Brain_Frontal_Cortex_BA	7.65707248568708	1.90219283132193e-14
CPED1	BMD	Brain_Hypothalamus	7.97561215914392	1.51627388400784e-15
CPED1	BMD	Brain_Nucleus_accumbens_basal_ganglia	7.17456779945615	7.25359687581461e-13
CPED1	BMD	Brain_Putamen_basal_ganglia	-6.31015408076022	2.78757803106736e-10
CPED1	BMD	Breast_Mammary_Tissue	7.86346578486263	3.73648441209099e-15
CPED1	BMD	Cells_EBV_transformed_lymphocytes	-7.63633587936409	2.23490826524854e-14
CPED1	BMD	Cells_Transformed_fibroblasts	7.42756077549335	1.10618561902702e-13
CPED1	BMD	Colon_Sigmoid	8.08298026661627	6.320285380416e-16
CPED1	BMD	Colon_Transverse	-7.58470602196936	3.33241766817271e-14
CPED1	BMD	Esophagus_Gastroesophageal_Junction	6.73373573047908	1.65361404660008e-11
CPED1	BMD	Esophagus_Muscularis	6.1914859668889	5.95996449983031e-10
CPED1	BMD	Heart_Atrial_Appendage	-8.21815489360019	2.06657947139279e-16
CPED1	BMD	Heart_Left_Ventricle	-7.14344814214822	9.10182700433907e-13
CPED1	BMD	Liver	7.48978847218811	6.89847025986521e-14
CPED1	BMD	Lung	7.59899805319932	2.98432268964196e-14
CPED1	BMD	Ovary	-6.75982504082039	1.38158474970279e-11
CPED1	BMD	Pancreas	7.0750321475947	1.49414119166677e-12
CPED1	BMD	Pituitary	7.76865900693423	7.93213875723002e-15
CPED1	BMD	Skin_Not_Sun_Exposed_Suprapubic	-6.63110180583913	3.33190320652083e-11
CPED1	BMD	Skin_Sun_Exposed_Lower_leg	9.00105289834502	2.23563194445534e-19
CPED1	BMD	Stomach	6.68408761463773	2.32367761002218e-11
CPED1	BMD	Testis	-6.30712944896625	2.84258078586145e-10
CPED1	BMD	Thyroid	7.48365019953798	7.22862007681211e-14
CPED1	BMD	Vagina	7.72019770268645	1.16149406722514e-14
HIBADH	BMD	Brain_Amygdala	-6.91613954795559	4.64117232323408e-12
HIBADH	BMD	Brain_Hypothalamus	-7.57879082120244	3.48790327534329e-14
HIBADH	BMD	Cells_EBV_transformed_lymphocytes	6.61289811714758	3.76867845080145e-11
HIBADH	BMD	Esophagus_Mucosa	6.48502235490591	8.8718629736341e-11
HIBADH	BMD	Ovary	6.18108649693938	6.36619213675978e-10
HIBADH	BMD	Pituitary	-6.1723464371037	6.72838676048696e-10
HIBADH	BMD	Skin_Sun_Exposed_Lower_leg	-6.49539133044361	8.28178500336027e-11
HIBADH	BMD	Testis	6.2639751085959	3.75285406095453e-10
HIBADH	BMD	Thyroid	-6.75661277393116	1.4125504255786e-11
HIBADH	BMD	Uterus	6.12192737283986	9.24501643861714e-10
HIBADH	BMD	Vagina	6.47451034069674	9.51198974140228e-11
GHRHR	height	Brain_Amygdala	6.11243377991782	9.81230289036464e-10
GHRHR	height	Skin_Sun_Exposed_Lower_leg	6.48494443560372	8.87644920341072e-11
CHCHD2	height	Brain_Hippocampus	6.1512093747473	7.68943265928756e-10
CHCHD2	height	Ovary	6.47991675154672	9.17732397209502e-11
CCL24	eosinophill_count	Adipose_Subcutaneous	-8.29310240986624	1.10332270408394e-16
CCL24	eosinophill_count	Adipose_Visceral_Omentum	-7.01150043824453	2.35775753803794e-12
CCL24	eosinophill_count	Brain_Cortex	7.44330896020759	9.8194066957351e-14
CCL24	eosinophill_count	Brain_Hypothalamus	7.87309610666766	3.45970674855281e-15
CCL24	eosinophill_count	Breast_Mammary_Tissue	-6.42899832421017	1.28447543348934e-10
CCL24	eosinophill_count	Cells_EBV_transformed_lymphocytes	8.71258672260945	2.97017921539975e-18
CCL24	eosinophill_count	Cells_Transformed_fibroblasts	-6.69054255755532	2.2234468405427e-11
CCL24	eosinophill_count	Colon_Sigmoid	-7.34955016786562	1.98875001715242e-13
CCL24	eosinophill_count	Minor_Salivary_Gland	-7.52320924782038	5.34477798615986e-14
CCL24	eosinophill_count	Muscle_Skeletal	-9.45716106897506	3.16417140615389e-21
CCL24	eosinophill_count	Ovary	-6.87438114083683	6.22595435519855e-12
CCL24	eosinophill_count	Pancreas	-7.19691910025397	6.15882786185492e-13
CCL24	eosinophill_count	Pituitary	8.39016395054536	4.85464680470089e-17
CCL24	eosinophill_count	Testis	6.81389004544054	9.49943215987888e-12
CCL24	eosinophill_count	Uterus	-6.39965477552776	1.55728650120588e-10
PTCD1	WBC_count	Adipose_Subcutaneous	6.92906920257865	4.23618555394102e-12
PTCD1	WBC_count	Artery_Aorta	6.94927273572504	3.67174098116391e-12
PTCD1	WBC_count	Artery_Tibial	6.99284326278326	2.69370399021113e-12
PTCD1	WBC_count	Brain_Amygdala	-6.92762257092213	4.27971699052174e-12
PTCD1	WBC_count	Brain_Caudate_basal_ganglia	6.92430815281195	4.38111315258485e-12
PTCD1	WBC_count	Brain_Cortex	6.97365184529818	3.08817775707892e-12
PTCD1	WBC_count	Brain_Frontal_Cortex_BA	-7.0494383120482	1.79641451176849e-12
PTCD1	BMI	Brain_Frontal_Cortex_BA	-6.14819725989799	7.83685337199777e-10
PTCD1	WBC_count	Brain_Hippocampus	-6.99905910617586	2.57687142131304e-12
PTCD1	WBC_count	Brain_Hypothalamus	6.93860514709121	3.95990207407623e-12
PTCD1	WBC_count	Brain_Spinal_cord_cervical_c	6.98251866385731	2.89934435745207e-12
PTCD1	WBC_count	Brain_Substantia_nigra	-6.98752496264648	2.79777806817173e-12
PTCD1	BMI	Brain_Substantia_nigra	-6.24140364473632	4.33661547129858e-10
PTCD1	WBC_count	Colon_Transverse	6.96671886425127	3.24418040886833e-12
PTCD1	WBC_count	Esophagus_Mucosa	6.98509535445512	2.84662573975066e-12
PTCD1	WBC_count	Esophagus_Muscularis	6.97171660033079	3.13096793015163e-12
PTCD1	BMI	Esophagus_Muscularis	6.1280676316617	8.89527762326933e-10
PTCD1	WBC_count	Heart_Atrial_Appendage	7.00618236092541	2.44908663399284e-12
PTCD1	WBC_count	Liver	6.66384299335481	2.66758444942757e-11
PTCD1	WBC_count	Lung	6.98303093691505	2.88878765619164e-12
PTCD1	WBC_count	Minor_Salivary_Gland	7.01803784185095	2.25005613127011e-12
PTCD1	WBC_count	Muscle_Skeletal	-6.76894627112144	1.29723702270998e-11
PTCD1	BMI	Muscle_Skeletal	-6.41350710438648	1.42209484916585e-10
PTCD1	WBC_count	Nerve_Tibial	6.97911324333275	2.97048975048734e-12
PTCD1	WBC_count	Ovary	-6.92840746843058	4.2560440467966e-12
PTCD1	WBC_count	Prostate	6.22447806687644	4.83161728392119e-10
PTCD1	WBC_count	Skin_Not_Sun_Exposed_Suprapubic	6.95493570216225	3.52722872340388e-12
PTCD1	WBC_count	Skin_Sun_Exposed_Lower_leg	6.96403938906455	3.30652093650951e-12
PTCD1	WBC_count	Small_Intestine_Terminal_Ileum	6.96083088829949	3.38271643405747e-12
PTCD1	BMI	Small_Intestine_Terminal_Ileum	6.17400070667086	6.65832428181018e-10
PTCD1	WBC_count	Stomach	7.0094833376897	2.39199775135602e-12
PTCD1	WBC_count	Uterus	7.02802928787501	2.09470935900332e-12
PTCD1	BMI	Uterus	6.36221752181336	1.9886154050691e-10
ZKSCAN1	RBC_distr_width	Colon_Sigmoid	6.7692652013311	1.29438089817692e-11
ZKSCAN1	RBC_distr_width	Esophagus_Mucosa	6.24480296012262	4.24334696537648e-10
ZKSCAN1	RBC_distr_width	Lung	7.43844268286833	1.01879161377548e-13
ZKSCAN1	height	Prostate	-7.76066056881273	8.44881608666008e-15
ZKSCAN1	RBC_distr_width	Stomach	6.49137418553066	8.50569271320459e-11
ZKSCAN1	mean_corpuscular_haemoglobin	Stomach	-6.11819917751191	9.46387326039522e-10
ZKSCAN1	RBC_distr_width	Thyroid	6.44784422656122	1.13452281041153e-10
TFR2	RBC_distr_width	Brain_Hippocampus	6.70608619978399	1.99913658324831e-11
TFR2	mean_corpuscular_haemoglobin	Brain_Hippocampus	-7.16205026141191	7.94792684320201e-13
TFR2	RBC_distr_width	Brain_Hypothalamus	-18.4855835436083	2.69764666539467e-76
TFR2	platelet_count	Brain_Hypothalamus	13.3828556566777	7.61639120240535e-41
TFR2	mean_corpuscular_haemoglobin	Brain_Hypothalamus	16.7016849385092	1.27415290156779e-62
TFR2	RBC_distr_width	Brain_Putamen_basal_ganglia	6.73863501108187	1.59881456383513e-11
TFR2	platelet_count	Brain_Putamen_basal_ganglia	-7.4033421771107	1.32798970178289e-13
TFR2	mean_corpuscular_haemoglobin	Brain_Putamen_basal_ganglia	-6.71567257158704	1.87200728012453e-11
TFR2	RBC_distr_width	Cells_EBV_transformed_lymphocytes	14.8664994215792	5.4383510519557e-50
TFR2	platelet_count	Cells_EBV_transformed_lymphocytes	-11.8809217179472	1.4871837646683e-32
TFR2	mean_corpuscular_haemoglobin	Cells_EBV_transformed_lymphocytes	-12.761585639608	2.68675659445767e-37
TFR2	RBC_distr_width	Lung	-8.61107460809203	7.23788631349387e-18
TFR2	platelet_count	Lung	7.85109878057797	4.12407965557983e-15
TFR2	mean_corpuscular_haemoglobin	Lung	8.32894278703526	8.15674716853127e-17
TFR2	RBC_distr_width	Minor_Salivary_Gland	-17.5145435629784	1.10972421410801e-68
TFR2	platelet_count	Minor_Salivary_Gland	12.6643506090474	9.31883166461939e-37
TFR2	mean_corpuscular_haemoglobin	Minor_Salivary_Gland	16.0973290839644	2.66356711751735e-58
TFR2	RBC_distr_width	Ovary	-7.44058921059916	1.00237197578936e-13
TFR2	mean_corpuscular_haemoglobin	Ovary	6.18984371769984	6.02238944362295e-10
TFR2	platelet_count	Prostate	6.56938305955284	5.05241554158308e-11
MOSPD3	RBC_distr_width	Adipose_Subcutaneous	-9.42203816827928	4.42415354157473e-21
MOSPD3	platelet_count	Adipose_Subcutaneous	8.59738871866988	8.15503930384935e-18
MOSPD3	mean_corpuscular_haemoglobin	Adipose_Subcutaneous	8.59930321958927	8.02015306754039e-18
MOSPD3	RBC_distr_width	Adipose_Visceral_Omentum	-9.6493420014927	4.94721399160934e-22
MOSPD3	platelet_count	Adipose_Visceral_Omentum	7.89829371526453	2.82747243687998e-15
MOSPD3	mean_corpuscular_haemoglobin	Adipose_Visceral_Omentum	8.12993340484935	4.29526341245879e-16
MOSPD3	RBC_distr_width	Adrenal_Gland	9.68512147713497	3.48793638077758e-22
MOSPD3	platelet_count	Adrenal_Gland	-8.10411809927305	5.31294788800976e-16
MOSPD3	mean_corpuscular_haemoglobin	Adrenal_Gland	-8.29188772767482	1.11465117990703e-16
MOSPD3	RBC_distr_width	Artery_Aorta	-9.20452618438113	3.43181903562167e-20
MOSPD3	platelet_count	Artery_Aorta	8.63248668036293	6.00323363064744e-18
MOSPD3	mean_corpuscular_haemoglobin	Artery_Aorta	8.57517723010855	9.89343295311423e-18
MOSPD3	RBC_distr_width	Artery_Coronary	-9.62276053558493	6.40876799607615e-22
MOSPD3	platelet_count	Artery_Coronary	8.4446972935611	3.04834322841403e-17
MOSPD3	mean_corpuscular_haemoglobin	Artery_Coronary	8.53174510015529	1.44156410037317e-17
MOSPD3	RBC_distr_width	Artery_Tibial	9.63598595282405	5.63484291403807e-22
MOSPD3	platelet_count	Artery_Tibial	-7.84788584945352	4.23109047606637e-15
MOSPD3	mean_corpuscular_haemoglobin	Artery_Tibial	-8.08920674016024	6.00545620418432e-16
MOSPD3	RBC_distr_width	Brain_Amygdala	9.33292939947569	1.0298443018765e-20
MOSPD3	platelet_count	Brain_Amygdala	-8.62024740775527	6.68096036540749e-18
MOSPD3	mean_corpuscular_haemoglobin	Brain_Amygdala	-8.59575089998611	8.27220715261827e-18
MOSPD3	RBC_distr_width	Brain_Anterior_cingulate_cortex_BA	9.63263091903111	5.82194157581715e-22
MOSPD3	platelet_count	Brain_Anterior_cingulate_cortex_BA	-7.83604304746651	4.64966527119651e-15
MOSPD3	mean_corpuscular_haemoglobin	Brain_Anterior_cingulate_cortex_BA	-8.07958818331706	6.49858544345381e-16
MOSPD3	platelet_count	Brain_Cerebellum	7.1793098055944	7.00642173096983e-13
MOSPD3	mean_corpuscular_haemoglobin	Brain_Cerebellum	6.72847102482781	1.71455130212469e-11
MOSPD3	RBC_distr_width	Brain_Cortex	9.64190709423234	5.31904605767261e-22
MOSPD3	platelet_count	Brain_Cortex	-7.8695266400048	3.55985606387573e-15
MOSPD3	mean_corpuscular_haemoglobin	Brain_Cortex	-8.10673457640012	5.19982787285875e-16
MOSPD3	RBC_distr_width	Brain_Frontal_Cortex_BA	9.62726455780991	6.13406356721933e-22
MOSPD3	platelet_count	Brain_Frontal_Cortex_BA	-7.81765093371227	5.38181810504609e-15
MOSPD3	mean_corpuscular_haemoglobin	Brain_Frontal_Cortex_BA	-8.06461428742991	7.34674492646732e-16
MOSPD3	RBC_distr_width	Brain_Hippocampus	-8.70000743597782	3.31862427489813e-18
MOSPD3	platelet_count	Brain_Hippocampus	6.12945587416602	8.8180126471206e-10
MOSPD3	mean_corpuscular_haemoglobin	Brain_Hippocampus	6.58959046947764	4.4104141977652e-11
MOSPD3	RBC_distr_width	Brain_Hypothalamus	9.61941439976146	6.62070044243956e-22
MOSPD3	platelet_count	Brain_Hypothalamus	-7.79180909776865	6.60564857829095e-15
MOSPD3	mean_corpuscular_haemoglobin	Brain_Hypothalamus	-8.04350344984065	8.73057483346142e-16
MOSPD3	RBC_distr_width	Brain_Nucleus_accumbens_basal_ganglia	9.63671089445967	5.59520392903203e-22
MOSPD3	platelet_count	Brain_Nucleus_accumbens_basal_ganglia	-7.85048264049788	4.14439238333289e-15
MOSPD3	mean_corpuscular_haemoglobin	Brain_Nucleus_accumbens_basal_ganglia	-8.09131333616503	5.90247961352906e-16
MOSPD3	RBC_distr_width	Brain_Putamen_basal_ganglia	9.63307373541543	5.7968994513154e-22
MOSPD3	platelet_count	Brain_Putamen_basal_ganglia	-7.83759017415518	4.592751164381e-15
MOSPD3	mean_corpuscular_haemoglobin	Brain_Putamen_basal_ganglia	-8.08084578361464	6.43191068140625e-16
MOSPD3	RBC_distr_width	Brain_Spinal_cord_cervical_c	-9.61090729168694	7.19124967212404e-22
MOSPD3	platelet_count	Brain_Spinal_cord_cervical_c	7.76501428973006	8.16360195652386e-15
MOSPD3	mean_corpuscular_haemoglobin	Brain_Spinal_cord_cervical_c	8.02152907739725	1.044368521007e-15
MOSPD3	RBC_distr_width	Brain_Substantia_nigra	-9.636896632844	5.58509245011932e-22
MOSPD3	platelet_count	Brain_Substantia_nigra	7.8511502208947	4.12238822605495e-15
MOSPD3	mean_corpuscular_haemoglobin	Brain_Substantia_nigra	8.09185475220206	5.87629590331463e-16
MOSPD3	RBC_distr_width	Breast_Mammary_Tissue	-9.68835975163672	3.37911693844956e-22
MOSPD3	platelet_count	Breast_Mammary_Tissue	8.18993027191747	2.61377562304788e-16
MOSPD3	mean_corpuscular_haemoglobin	Breast_Mammary_Tissue	8.35670718318713	6.44931176498201e-17
MOSPD3	RBC_distr_width	Cells_EBV_transformed_lymphocytes	-9.54783378759863	1.32436408259904e-21
MOSPD3	platelet_count	Cells_EBV_transformed_lymphocytes	8.52921425983953	1.47345064061597e-17
MOSPD3	mean_corpuscular_haemoglobin	Cells_EBV_transformed_lymphocytes	8.57751049109289	9.69485402880704e-18
MOSPD3	RBC_distr_width	Cells_Transformed_fibroblasts	9.68772289288874	3.40024923553668e-22
MOSPD3	platelet_count	Cells_Transformed_fibroblasts	-8.14505665860799	3.79104354682284e-16
MOSPD3	mean_corpuscular_haemoglobin	Cells_Transformed_fibroblasts	-8.32305573103297	8.57241152521799e-17
MOSPD3	RBC_distr_width	Colon_Sigmoid	-9.6867873762622	3.43152900974164e-22
MOSPD3	platelet_count	Colon_Sigmoid	8.22866606335378	1.89309721049659e-16
MOSPD3	mean_corpuscular_haemoglobin	Colon_Sigmoid	8.38526473322856	5.06117234947104e-17
MOSPD3	RBC_distr_width	Colon_Transverse	9.43346988363986	3.96742343424271e-21
MOSPD3	platelet_count	Colon_Transverse	-7.3344976752685	2.22554630619902e-13
MOSPD3	mean_corpuscular_haemoglobin	Colon_Transverse	-7.65903330823258	1.87337811761943e-14
MOSPD3	RBC_distr_width	Esophagus_Gastroesophageal_Junction	-7.63077829732095	2.33340662264805e-14
MOSPD3	RBC_distr_width	Esophagus_Mucosa	-9.67416858673818	3.88234339438089e-22
MOSPD3	platelet_count	Esophagus_Mucosa	8.31690151323571	9.02927217384909e-17
MOSPD3	mean_corpuscular_haemoglobin	Esophagus_Mucosa	8.44822423494916	2.95766901603648e-17
MOSPD3	RBC_distr_width	Esophagus_Muscularis	-9.34677998520441	9.03566485096313e-21
MOSPD3	platelet_count	Esophagus_Muscularis	7.16378252659432	7.84808719125068e-13
MOSPD3	mean_corpuscular_haemoglobin	Esophagus_Muscularis	7.51151223764386	5.84482063125959e-14
MOSPD3	RBC_distr_width	Heart_Atrial_Appendage	-9.63029174335779	5.95601351539005e-22
MOSPD3	platelet_count	Heart_Atrial_Appendage	7.82794683694337	4.95901534639124e-15
MOSPD3	mean_corpuscular_haemoglobin	Heart_Atrial_Appendage	8.07300201724885	6.85904737094751e-16
MOSPD3	RBC_distr_width	Heart_Left_Ventricle	9.65377133907649	4.73804698942579e-22
MOSPD3	platelet_count	Heart_Left_Ventricle	-7.9164686371456	2.44351338572898e-15
MOSPD3	mean_corpuscular_haemoglobin	Heart_Left_Ventricle	-8.14452831538293	3.80763253990478e-16
MOSPD3	RBC_distr_width	Liver	9.66571729704796	4.21655581726588e-22
MOSPD3	platelet_count	Liver	-8.34896218473022	6.88653799471883e-17
MOSPD3	mean_corpuscular_haemoglobin	Liver	-8.47020617659815	2.44959064223216e-17
MOSPD3	RBC_distr_width	Lung	-9.64753631412564	5.03508284895028e-22
MOSPD3	platelet_count	Lung	8.3980891346238	4.53802679616122e-17
MOSPD3	mean_corpuscular_haemoglobin	Lung	8.50267894611082	1.85264760566543e-17
MOSPD3	RBC_distr_width	Minor_Salivary_Gland	-9.65229286503703	4.80687323913953e-22
MOSPD3	platelet_count	Minor_Salivary_Gland	8.38693823185272	4.98966997204388e-17
MOSPD3	mean_corpuscular_haemoglobin	Minor_Salivary_Gland	8.49545396640272	1.97160783973201e-17
MOSPD3	RBC_distr_width	Muscle_Skeletal	7.65233879021777	1.97356447914493e-14
MOSPD3	platelet_count	Muscle_Skeletal	-8.15396947251653	3.52169801887872e-16
MOSPD3	mean_corpuscular_haemoglobin	Muscle_Skeletal	-7.85873193386242	3.88041673464644e-15
MOSPD3	RBC_distr_width	Nerve_Tibial	-9.68215269938044	3.59074317798409e-22
MOSPD3	platelet_count	Nerve_Tibial	8.2732629345688	1.30341820704697e-16
MOSPD3	mean_corpuscular_haemoglobin	Nerve_Tibial	8.41748975204939	3.84636912523349e-17
MOSPD3	RBC_distr_width	Ovary	-9.64958990303502	4.93526961335499e-22
MOSPD3	platelet_count	Ovary	7.89928847599123	2.80500012112203e-15
MOSPD3	mean_corpuscular_haemoglobin	Ovary	8.13073348853088	4.26700554424584e-16
MOSPD3	RBC_distr_width	Pancreas	9.60970822090792	7.27548593355337e-22
MOSPD3	platelet_count	Pancreas	-8.46401401740619	2.58328754417151e-17
MOSPD3	mean_corpuscular_haemoglobin	Pancreas	-8.54314734401213	1.3061468452916e-17
MOSPD3	RBC_distr_width	Pituitary	-9.53388190411913	1.51509353950484e-21
MOSPD3	platelet_count	Pituitary	7.55734723252344	4.11372729404179e-14
MOSPD3	mean_corpuscular_haemoglobin	Pituitary	7.84865484366232	4.20523193439149e-15
MOSPD3	RBC_distr_width	Prostate	-9.3223370792402	1.13805398372097e-20
MOSPD3	platelet_count	Prostate	8.62205731980363	6.57617705141288e-18
MOSPD3	mean_corpuscular_haemoglobin	Prostate	8.59465122514093	8.35180745417016e-18
MOSPD3	RBC_distr_width	Skin_Not_Sun_Exposed_Suprapubic	-9.67199896203456	3.9655542820783e-22
MOSPD3	platelet_count	Skin_Not_Sun_Exposed_Suprapubic	8.32604979210883	8.35846585961215e-17
MOSPD3	mean_corpuscular_haemoglobin	Skin_Not_Sun_Exposed_Suprapubic	8.4545525937717	2.80159496032728e-17
MOSPD3	RBC_distr_width	Skin_Sun_Exposed_Lower_leg	-9.6721654326609	3.95910765293718e-22
MOSPD3	platelet_count	Skin_Sun_Exposed_Lower_leg	8.32537464407339	8.40624510059806e-17
MOSPD3	mean_corpuscular_haemoglobin	Skin_Sun_Exposed_Lower_leg	8.45408702701463	2.81279474277024e-17
MOSPD3	RBC_distr_width	Small_Intestine_Terminal_Ileum	-7.43826538964854	1.02015955825741e-13
MOSPD3	RBC_distr_width	Spleen	-9.68068771504919	3.64257399617821e-22
MOSPD3	platelet_count	Spleen	8.06217588090583	7.49482610332244e-16
MOSPD3	mean_corpuscular_haemoglobin	Spleen	8.2595463637366	1.4622712735151e-16
MOSPD3	RBC_distr_width	Stomach	-6.83505153228387	8.19755556564072e-12
MOSPD3	platelet_count	Stomach	7.72750359535543	1.09676067259813e-14
MOSPD3	mean_corpuscular_haemoglobin	Stomach	7.35120230378537	1.96431848911925e-13
MOSPD3	RBC_distr_width	Testis	9.67835393041889	3.72667607664405e-22
MOSPD3	platelet_count	Testis	-8.29656963383447	1.07160718734251e-16
MOSPD3	mean_corpuscular_haemoglobin	Testis	-8.43401226748887	3.34011679125725e-17
MOSPD3	RBC_distr_width	Thyroid	-9.58797270102679	8.9832713160966e-22
MOSPD3	platelet_count	Thyroid	7.69765246385694	1.38588683940736e-14
MOSPD3	mean_corpuscular_haemoglobin	Thyroid	7.96592760972959	1.63988925539576e-15
MOSPD3	RBC_distr_width	Uterus	-9.63394212148226	5.74809960379486e-22
MOSPD3	platelet_count	Uterus	7.84063799314369	4.48263015121064e-15
MOSPD3	mean_corpuscular_haemoglobin	Uterus	8.08332232399208	6.30257543752593e-16
MOSPD3	RBC_distr_width	Vagina	-9.6244958358124	6.30151795938795e-22
MOSPD3	platelet_count	Vagina	7.80840172756235	5.79177276206369e-15
MOSPD3	mean_corpuscular_haemoglobin	Vagina	8.05706786264813	7.81462706923338e-16
MOSPD3	RBC_distr_width	Whole_Blood	-9.66892893241084	4.08632184849279e-22
MOSPD3	platelet_count	Whole_Blood	8.33781881853896	7.567340342109e-17
MOSPD3	mean_corpuscular_haemoglobin	Whole_Blood	8.46262933768876	2.61415562983557e-17
PCOLCE	RBC_distr_width	Adipose_Subcutaneous	-9.53939094943872	1.43673589610857e-21
PCOLCE	platelet_count	Adipose_Subcutaneous	8.66625909225224	4.46550133232822e-18
PCOLCE	mean_corpuscular_haemoglobin	Adipose_Subcutaneous	8.88954284301156	6.13608425466072e-19
PCOLCE	RBC_distr_width	Adipose_Visceral_Omentum	-9.47080938838504	2.77683595978397e-21
PCOLCE	platelet_count	Adipose_Visceral_Omentum	8.60059682193916	7.93026132601597e-18
PCOLCE	mean_corpuscular_haemoglobin	Adipose_Visceral_Omentum	8.85649737787878	8.25678291977249e-19
PCOLCE	RBC_distr_width	Adrenal_Gland	-6.86149599229457	6.81431165743367e-12
PCOLCE	RBC_distr_width	Artery_Aorta	-8.16819229364189	3.13044665645352e-16
PCOLCE	platelet_count	Artery_Aorta	7.20091966602019	5.98077786380256e-13
PCOLCE	mean_corpuscular_haemoglobin	Artery_Aorta	7.24495647026089	4.32578114725364e-13
PCOLCE	RBC_distr_width	Artery_Coronary	7.32138647971926	2.45421889300097e-13
PCOLCE	platelet_count	Artery_Coronary	-6.53667170879356	6.29029123068241e-11
PCOLCE	mean_corpuscular_haemoglobin	Artery_Coronary	-7.4433073707021	9.81952489887603e-14
PCOLCE	RBC_distr_width	Artery_Tibial	-7.05484705814176	1.72790666914713e-12
PCOLCE	platelet_count	Artery_Tibial	6.11990569071458	9.36307562675008e-10
PCOLCE	mean_corpuscular_haemoglobin	Artery_Tibial	6.53380449217783	6.41196362996266e-11
PCOLCE	RBC_distr_width	Brain_Amygdala	9.86347774777349	5.99366588409815e-23
PCOLCE	platelet_count	Brain_Amygdala	-9.0521543933908	1.40174922170324e-19
PCOLCE	mean_corpuscular_haemoglobin	Brain_Amygdala	-8.80203200459075	1.34360851554283e-18
PCOLCE	RBC_distr_width	Brain_Anterior_cingulate_cortex_BA	8.39921154442017	4.49486425167253e-17
PCOLCE	platelet_count	Brain_Anterior_cingulate_cortex_BA	-7.39695712205744	1.39340517828245e-13
PCOLCE	mean_corpuscular_haemoglobin	Brain_Anterior_cingulate_cortex_BA	-7.43563670885094	1.04065478793467e-13
PCOLCE	RBC_distr_width	Brain_Caudate_basal_ganglia	-9.52200400337023	1.69871097775237e-21
PCOLCE	platelet_count	Brain_Caudate_basal_ganglia	8.75633777000659	2.01696690150653e-18
PCOLCE	mean_corpuscular_haemoglobin	Brain_Caudate_basal_ganglia	8.68060939420795	3.93653893506808e-18
PCOLCE	RBC_distr_width	Brain_Cerebellum	-9.09218718791927	9.70663989176171e-20
PCOLCE	platelet_count	Brain_Cerebellum	8.21690005243026	2.08830970668013e-16
PCOLCE	mean_corpuscular_haemoglobin	Brain_Cerebellum	8.57562124728535	9.85533681806218e-18
PCOLCE	RBC_distr_width	Brain_Frontal_Cortex_BA	-7.5153277088491	5.67685524763922e-14
PCOLCE	platelet_count	Brain_Frontal_Cortex_BA	6.99165584256828	2.71660632223959e-12
PCOLCE	mean_corpuscular_haemoglobin	Brain_Frontal_Cortex_BA	6.50140376546282	7.9573934604672e-11
PCOLCE	RBC_distr_width	Brain_Hippocampus	-9.19303452838921	3.81912374449165e-20
PCOLCE	platelet_count	Brain_Hippocampus	8.32387986545853	8.51298875785933e-17
PCOLCE	mean_corpuscular_haemoglobin	Brain_Hippocampus	8.66371743334621	4.56624370020719e-18
PCOLCE	RBC_distr_width	Brain_Hypothalamus	-7.36623345317144	1.75516352624779e-13
PCOLCE	platelet_count	Brain_Hypothalamus	7.75173676101081	9.06441473247695e-15
PCOLCE	mean_corpuscular_haemoglobin	Brain_Hypothalamus	6.60120136312816	4.0783914436811e-11
PCOLCE	RBC_distr_width	Brain_Putamen_basal_ganglia	-9.51701217403791	1.78229680419512e-21
PCOLCE	platelet_count	Brain_Putamen_basal_ganglia	8.64663522737425	5.30401765263976e-18
PCOLCE	mean_corpuscular_haemoglobin	Brain_Putamen_basal_ganglia	8.88288442936315	6.51486377794098e-19
PCOLCE	RBC_distr_width	Brain_Spinal_cord_cervical_c	9.90971987144375	3.77703679745352e-23
PCOLCE	platelet_count	Brain_Spinal_cord_cervical_c	-9.18383883718494	4.15990988407393e-20
PCOLCE	mean_corpuscular_haemoglobin	Brain_Spinal_cord_cervical_c	-8.85105272586018	8.66975852051749e-19
PCOLCE	RBC_distr_width	Brain_Substantia_nigra	-9.69363167432054	3.20910231247634e-22
PCOLCE	platelet_count	Brain_Substantia_nigra	8.84515241584425	9.14034646888808e-19
PCOLCE	mean_corpuscular_haemoglobin	Brain_Substantia_nigra	8.95873850487304	3.28413956920011e-19
PCOLCE	RBC_distr_width	Breast_Mammary_Tissue	-9.4577119907308	3.14754850426167e-21
PCOLCE	platelet_count	Breast_Mammary_Tissue	8.58432082294719	9.13746425235591e-18
PCOLCE	mean_corpuscular_haemoglobin	Breast_Mammary_Tissue	8.84258328041505	9.35305372274228e-19
PCOLCE	RBC_distr_width	Cells_EBV_transformed_lymphocytes	6.20336038493034	5.52700738885644e-10
PCOLCE	RBC_distr_width	Cells_Transformed_fibroblasts	-9.24956408789363	2.25410061921843e-20
PCOLCE	platelet_count	Cells_Transformed_fibroblasts	8.52593465469552	1.51580821850386e-17
PCOLCE	mean_corpuscular_haemoglobin	Cells_Transformed_fibroblasts	8.35255677078641	6.68009400364527e-17
PCOLCE	RBC_distr_width	Colon_Transverse	-7.60541276119571	2.83996022213672e-14
PCOLCE	platelet_count	Colon_Transverse	7.15001906466357	8.67658493577658e-13
PCOLCE	mean_corpuscular_haemoglobin	Colon_Transverse	8.22231886799345	1.99605632013409e-16
PCOLCE	RBC_distr_width	Esophagus_Gastroesophageal_Junction	8.10885786291361	5.1097776400835e-16
PCOLCE	platelet_count	Esophagus_Gastroesophageal_Junction	-7.72398943098972	1.1274419409578e-14
PCOLCE	mean_corpuscular_haemoglobin	Esophagus_Gastroesophageal_Junction	-8.50406875517536	1.83059029890453e-17
PCOLCE	RBC_distr_width	Esophagus_Mucosa	-9.64966838957495	4.93149393051376e-22
PCOLCE	platelet_count	Esophagus_Mucosa	8.77823979412037	1.66052938922944e-18
PCOLCE	mean_corpuscular_haemoglobin	Esophagus_Mucosa	8.92409420193835	4.49361298581857e-19
PCOLCE	RBC_distr_width	Esophagus_Muscularis	-9.49946005827462	2.10981396984865e-21
PCOLCE	platelet_count	Esophagus_Muscularis	8.63066170374625	6.09980489043937e-18
PCOLCE	mean_corpuscular_haemoglobin	Esophagus_Muscularis	8.87630863665775	6.91158884243112e-19
PCOLCE	RBC_distr_width	Heart_Atrial_Appendage	-9.66655950851589	4.18201148585744e-22
PCOLCE	platelet_count	Heart_Atrial_Appendage	8.79446996119122	1.43724814064745e-18
PCOLCE	mean_corpuscular_haemoglobin	Heart_Atrial_Appendage	8.91641888096769	4.81609262414205e-19
PCOLCE	RBC_distr_width	Heart_Left_Ventricle	-9.42318161999617	4.37622250289461e-21
PCOLCE	platelet_count	Heart_Left_Ventricle	8.55175051273685	1.21235607599174e-17
PCOLCE	mean_corpuscular_haemoglobin	Heart_Left_Ventricle	8.82445898140405	1.09990238722941e-18
PCOLCE	mean_corpuscular_haemoglobin	Liver	-6.31977537696562	2.61943772893488e-10
PCOLCE	RBC_distr_width	Muscle_Skeletal	-9.29708291155966	1.44351650788188e-20
PCOLCE	platelet_count	Muscle_Skeletal	8.42825203871317	3.50866715814599e-17
PCOLCE	mean_corpuscular_haemoglobin	Muscle_Skeletal	8.74260243683512	2.27801173945822e-18
PCOLCE	RBC_distr_width	Nerve_Tibial	-9.1695636718501	4.74937486857103e-20
PCOLCE	platelet_count	Nerve_Tibial	8.42860007809839	3.49824917938083e-17
PCOLCE	mean_corpuscular_haemoglobin	Nerve_Tibial	7.49336079909227	6.7132026764925e-14
PCOLCE	RBC_distr_width	Ovary	6.47614346168366	9.40965871860771e-11
PCOLCE	mean_corpuscular_haemoglobin	Ovary	-6.44568567238547	1.15078945926898e-10
PCOLCE	RBC_distr_width	Pancreas	-9.46202062998816	3.02048958898862e-21
PCOLCE	platelet_count	Pancreas	8.58736674202382	8.89852379478131e-18
PCOLCE	mean_corpuscular_haemoglobin	Pancreas	8.84225845976143	9.38029246336841e-19
PCOLCE	RBC_distr_width	Pituitary	-9.44117012022505	3.68639389094221e-21
PCOLCE	platelet_count	Pituitary	8.56765551132493	1.05613183004642e-17
PCOLCE	mean_corpuscular_haemoglobin	Pituitary	8.83257241301157	1.02295456525491e-18
PCOLCE	RBC_distr_width	Skin_Not_Sun_Exposed_Suprapubic	-8.14773209303781	3.7081273237575e-16
PCOLCE	platelet_count	Skin_Not_Sun_Exposed_Suprapubic	7.04079218587713	1.91149918959945e-12
PCOLCE	mean_corpuscular_haemoglobin	Skin_Not_Sun_Exposed_Suprapubic	6.1486900398517	7.81254823454323e-10
PCOLCE	RBC_distr_width	Skin_Sun_Exposed_Lower_leg	-9.38335302737426	6.3907372262827e-21
PCOLCE	platelet_count	Skin_Sun_Exposed_Lower_leg	8.51249133140744	1.7023549374168e-17
PCOLCE	mean_corpuscular_haemoglobin	Skin_Sun_Exposed_Lower_leg	8.79802521350608	1.39244757477771e-18
PCOLCE	RBC_distr_width	Small_Intestine_Terminal_Ileum	-9.61005848426848	7.25077904270857e-22
PCOLCE	platelet_count	Small_Intestine_Terminal_Ileum	8.62506820985319	6.4054465349196e-18
PCOLCE	mean_corpuscular_haemoglobin	Small_Intestine_Terminal_Ileum	8.53713522216233	1.37590502844819e-17
PCOLCE	RBC_distr_width	Spleen	-7.8957650950314	2.88539682279268e-15
PCOLCE	platelet_count	Spleen	7.13571443914478	9.62857206715422e-13
PCOLCE	mean_corpuscular_haemoglobin	Spleen	7.1734833628201	7.31131414563784e-13
PCOLCE	RBC_distr_width	Stomach	-9.82656356858737	8.65208175497295e-23
PCOLCE	platelet_count	Stomach	9.11559301197959	7.8241394293264e-20
PCOLCE	mean_corpuscular_haemoglobin	Stomach	9.20610681366706	3.38167917310853e-20
PCOLCE	RBC_distr_width	Thyroid	-9.26152490118458	2.01533105200944e-20
PCOLCE	platelet_count	Thyroid	8.15773022126705	3.41378953941009e-16
PCOLCE	mean_corpuscular_haemoglobin	Thyroid	8.18876175449942	2.63927402070237e-16
PCOLCE	RBC_distr_width	Uterus	-9.45530270381258	3.22088674697106e-21
PCOLCE	platelet_count	Uterus	8.58526046458909	9.06308544241664e-18
PCOLCE	mean_corpuscular_haemoglobin	Uterus	8.84952574806696	8.78919845697526e-19
PCOLCE	RBC_distr_width	Vagina	9.58090154633317	9.62014815131787e-22
PCOLCE	platelet_count	Vagina	-8.71555754949634	2.89331183466232e-18
PCOLCE	mean_corpuscular_haemoglobin	Vagina	-8.91627011715954	4.82256362289071e-19
PCOLCE	RBC_distr_width	Whole_Blood	-9.33681068248157	9.92795685562661e-21
PCOLCE	platelet_count	Whole_Blood	8.40100887173565	4.42658953114523e-17
PCOLCE	mean_corpuscular_haemoglobin	Whole_Blood	8.69703548719992	3.40666926033313e-18
AGFG2	platelet_count	Artery_Coronary	6.60767097902613	3.90413166497148e-11
AGFG2	platelet_count	Brain_Cerebellum	7.53330862520637	4.94704972241898e-14
AGFG2	platelet_count	Cells_EBV_transformed_lymphocytes	-7.07224190425149	1.52450356416154e-12
AGFG2	platelet_count	Lung	6.45501403711864	1.08208872348731e-10
LSM5	RBC_distr_width	Brain_Anterior_cingulate_cortex_BA	7.31483780000116	2.57692468772278e-13
LSM5	height	Cells_Transformed_fibroblasts	-6.12001319372654	9.35676098266445e-10
LSM5	RBC_distr_width	Cells_Transformed_fibroblasts	8.92014337605232	4.65684936602624e-19
C1GALT1	FEV1	Adipose_Visceral_Omentum	-6.15231786945092	7.63586387023636e-10
C1GALT1	FEV1	Esophagus_Gastroesophageal_Junction	-6.15773304862184	7.37936060084539e-10
C1GALT1	FEV1	Lung	-6.13573110943541	8.47684323874651e-10
NOBOX	height	Whole_Blood	-8.01783698380906	1.07623506600948e-15
NOBOX	WBC_count	Whole_Blood	-10.0663991012289	7.77735465354971e-24
NOBOX	FVC	Whole_Blood	-6.15699167192309	7.41397460648217e-10
NOBOX	RBC_distr_width	Whole_Blood	7.43737901017569	1.02702573182944e-13
GLCCI1	height	Adipose_Subcutaneous	6.11586916993065	9.60320891385688e-10
GLCCI1	height	Artery_Coronary	12.3604694901401	4.27651723110241e-35
SFRP4	BMD	Adipose_Subcutaneous	13.8750394158597	8.97437482783566e-44
SFRP4	BMD	Adipose_Visceral_Omentum	10.0581418822728	8.457958067825e-24
SFRP4	BMD	Artery_Coronary	10.0071626115539	1.4175996306417e-23
SFRP4	BMD	Artery_Tibial	8.33313962737006	7.87262236986785e-17
SFRP4	BMD	Brain_Amygdala	-16.8968220849205	4.74816539366862e-64
SFRP4	BMD	Brain_Anterior_cingulate_cortex_BA	9.06539907846445	1.24148942852658e-19
SFRP4	BMD	Brain_Cerebellar_Hemisphere	-15.1784807996369	4.91022953216173e-52
SFRP4	BMD	Brain_Cerebellum	-11.2557596018498	2.16948786600229e-29
SFRP4	BMD	Brain_Cortex	-16.6524347162063	2.90537590189154e-62
SFRP4	BMD	Brain_Frontal_Cortex_BA	14.8848467950462	4.13432424448924e-50
SFRP4	BMD	Brain_Hypothalamus	12.4467730015905	1.45614505273788e-35
SFRP4	BMD	Brain_Putamen_basal_ganglia	-8.84679349041255	9.00698455482129e-19
SFRP4	BMD	Brain_Spinal_cord_cervical_c	-12.1010231674392	1.04302977082978e-33
SFRP4	BMD	Breast_Mammary_Tissue	-10.70100856187	1.00676389479577e-26
SFRP4	BMD	Colon_Sigmoid	-17.1467429519832	6.64753976152766e-66
SFRP4	BMD	Colon_Transverse	-9.77478639200787	1.44461738056581e-22
SFRP4	BMD	Esophagus_Gastroesophageal_Junction	-17.0750682496289	2.27559486831015e-65
SFRP4	BMD	Esophagus_Mucosa	16.92047484558	3.17857460220681e-64
SFRP4	BMD	Heart_Left_Ventricle	9.36714096957571	7.45238146508919e-21
SFRP4	BMD	Lung	9.77885344260007	1.3877364525683e-22
SFRP4	BMD	Ovary	15.6903910288134	1.75968263081401e-55
SFRP4	BMD	Pancreas	7.40765158380493	1.28555507360069e-13
SFRP4	BMD	Prostate	-11.0265186664995	2.84672443460451e-28
SFRP4	BMD	Skin_Sun_Exposed_Lower_leg	-16.9744447211005	1.26949326716141e-64
SFRP4	BMD	Spleen	15.8718713622164	9.92373441773714e-57
SFRP4	BMD	Stomach	-10.5127138361588	7.54894124929421e-26
SFRP4	BMD	Testis	-16.3479264979824	4.5003509788721e-60
SFRP4	BMD	Thyroid	-12.6253889541739	1.52983679277931e-36
SFRP4	BMD	Uterus	-8.82828768000917	1.06290382095434e-18
SFRP4	BMD	Vagina	-8.9760092869683	2.80765703485384e-19
SFRP4	BMD	Whole_Blood	16.793436340607	2.72594285261527e-63
MEOX2	BMD	Adipose_Subcutaneous	7.72446663895386	1.1232265251412e-14
MEOX2	BMD	Adipose_Visceral_Omentum	7.37801745771479	1.60663905941192e-13
MEOX2	BMD	Adrenal_Gland	7.99828242509702	1.26166719843771e-15
MEOX2	BMD	Artery_Aorta	-7.74089382119866	9.87203173548104e-15
MEOX2	BMD	Artery_Coronary	-7.57978197537123	3.46136134078871e-14
MEOX2	BMD	Artery_Tibial	7.7497594941982	9.20667551785319e-15
MEOX2	BMD	Brain_Amygdala	7.71552366034216	1.20486505813475e-14
MEOX2	BMD	Brain_Anterior_cingulate_cortex_BA	7.76299174910571	8.29490108706299e-15
MEOX2	BMD	Brain_Caudate_basal_ganglia	7.68494404227046	1.53063881272265e-14
MEOX2	BMD	Brain_Cerebellum	7.72840979924998	1.08898302714224e-14
MEOX2	BMD	Brain_Frontal_Cortex_BA	8.13721656550227	4.04468847200636e-16
MEOX2	BMD	Brain_Hypothalamus	7.68818628612905	1.49235416330837e-14
MEOX2	BMD	Brain_Nucleus_accumbens_basal_ganglia	6.54957048783287	5.77028004706026e-11
MEOX2	BMD	Brain_Substantia_nigra	8.73178792465844	2.50677932119732e-18
MEOX2	BMD	Breast_Mammary_Tissue	8.71434771548067	2.92437517548062e-18
MEOX2	BMD	Cells_EBV_transformed_lymphocytes	-9.14327383475302	6.05897244478216e-20
MEOX2	BMD	Cells_Transformed_fibroblasts	9.32178432421725	1.14399965456427e-20
MEOX2	BMD	Colon_Sigmoid	7.55848188113628	4.07800804449607e-14
MEOX2	BMD	Esophagus_Gastroesophageal_Junction	7.80687369751093	5.8623965415765e-15
MEOX2	BMD	Esophagus_Muscularis	-7.75352674328952	8.93749572964032e-15
MEOX2	height	Heart_Atrial_Appendage	6.26405605564581	3.75090537760654e-10
MEOX2	BMD	Heart_Atrial_Appendage	-10.5102643631356	7.74760621180126e-26
MEOX2	BMD	Liver	6.5799042740029	4.70751248168144e-11
MEOX2	BMD	Lung	7.73973297080776	9.96258293652356e-15
MEOX2	BMD	Minor_Salivary_Gland	7.74545586510197	9.52395304045524e-15
MEOX2	BMD	Muscle_Skeletal	-7.8036015030783	6.0164971386581e-15
MEOX2	BMD	Pancreas	-8.70236557925935	3.25036530340612e-18
MEOX2	height	Pituitary	7.42643999428106	1.11559470942493e-13
MEOX2	BMD	Pituitary	-12.3221520113733	6.8832586689352e-35
MEOX2	BMD	Prostate	7.72364535626196	1.13049097935173e-14
MEOX2	BMD	Skin_Not_Sun_Exposed_Suprapubic	7.87608032342038	3.37811115823857e-15
MEOX2	BMD	Small_Intestine_Terminal_Ileum	7.79339822103594	6.52306276695017e-15
MEOX2	BMD	Spleen	-9.901033269487	4.11996134233902e-23
MEOX2	BMD	Testis	-7.833848647642	4.73158317084021e-15
MEOX2	BMD	Vagina	7.62545610118395	2.43173055571505e-14
AHR	platelet_count	Muscle_Skeletal	6.1820416463739	6.32778257890797e-10
TMEM176B	height	Adrenal_Gland	6.62511829523201	3.46970201976712e-11
TMEM176B	height	Artery_Tibial	6.23515423458764	4.5133318903978e-10
TMEM176B	height	Minor_Salivary_Gland	6.18204338182545	6.3277129971527e-10
PSMA2	height	Artery_Aorta	-9.20906710787199	3.28971482925071e-20
PSMA2	BMI	Artery_Aorta	6.70815148238398	1.97105264043981e-11
PSMA2	height	Brain_Hippocampus	-11.5622134327011	6.40365665848233e-31
PSMA2	BMI	Brain_Hippocampus	7.93361574717405	2.12855992697407e-15
PSMA2	height	Brain_Substantia_nigra	9.41511019586932	4.72586417129199e-21
PSMA2	BMI	Brain_Substantia_nigra	-6.79504575277416	1.08278160138121e-11
TBL2	platelet_count	Adrenal_Gland	-7.55474926995986	4.19667502360631e-14
TBL2	platelet_count	Brain_Substantia_nigra	7.04591213817451	1.84250494162897e-12
TBL2	platelet_count	Cells_EBV_transformed_lymphocytes	-7.08918410465324	1.34904961625923e-12
TBL2	platelet_count	Heart_Atrial_Appendage	6.20369207065653	5.51536533874264e-10
LIMK1	FEV1	Brain_Hypothalamus	6.18306863540981	6.2867363718671e-10
LIMK1	FVC	Brain_Hypothalamus	6.17774249636109	6.50246551611072e-10
MEGF9	height	Brain_Amygdala	-6.95115977276509	3.62295262472045e-12
MEGF9	height	Cells_Transformed_fibroblasts	-8.65775185170232	4.81159580648847e-18
MEGF9	platelet_count	Cells_Transformed_fibroblasts	6.90228389837457	5.11730346881064e-12
MEGF9	height	Colon_Sigmoid	6.87049599964681	6.3979058127464e-12
MEGF9	platelet_count	Colon_Sigmoid	-6.914498789185	4.69520420165509e-12
MEGF9	height	Esophagus_Muscularis	7.49062106959704	6.85484602987653e-14
MEGF9	platelet_count	Esophagus_Muscularis	-6.35501995771093	2.08399562341005e-10
MEGF9	height	Muscle_Skeletal	9.43392754984566	3.95014350860198e-21
MEGF9	platelet_count	Muscle_Skeletal	-8.2148639867977	2.12404869762481e-16
MEGF9	height	Nerve_Tibial	7.09785256127725	1.26710252911251e-12
MEGF9	platelet_count	Nerve_Tibial	-6.19367036434859	5.87790908067093e-10
MEGF9	height	Pituitary	6.15642439952635	7.44056679426984e-10
MEGF9	platelet_count	Pituitary	-6.4221591112969	1.34354877924167e-10
MEGF9	height	Skin_Not_Sun_Exposed_Suprapubic	-6.65196839292788	2.89198818233983e-11
MEGF9	platelet_count	Skin_Not_Sun_Exposed_Suprapubic	6.65576916742052	2.81822271460817e-11
MEGF9	height	Skin_Sun_Exposed_Lower_leg	-7.20801672441042	5.67726588319395e-13
MEGF9	platelet_count	Skin_Sun_Exposed_Lower_leg	7.17517985460733	7.22121899356526e-13
OGN	height	Minor_Salivary_Gland	-6.37724100644197	1.80306605614646e-10
OGN	height	Ovary	6.14770441069016	7.86123568993564e-10
OGN	height	Pancreas	-6.68642518425957	2.28687974523713e-11
OGN	height	Spleen	6.75728183244144	1.40604528117349e-11
OGN	height	Whole_Blood	6.25615879891661	3.94574986938972e-10
ASPN	height	Colon_Transverse	-6.59347816948299	4.29639956652253e-11
ECM2	height	Artery_Coronary	8.11042869771835	5.04414803258666e-16
ECM2	height	Brain_Anterior_cingulate_cortex_BA	6.816454409185	9.33148215139418e-12
ECM2	height	Brain_Spinal_cord_cervical_c	-7.70369416216238	1.32188005847605e-14
ECM2	height	Heart_Atrial_Appendage	-6.29944701220727	2.98709391264739e-10
TNFSF8	eosinophill_count	Artery_Aorta	8.72375565576389	2.69123500273705e-18
TNFSF8	eosinophill_count	Brain_Amygdala	7.30864064227979	2.6985839663535e-13
TNFSF8	eosinophill_count	Brain_Caudate_basal_ganglia	-8.94067115093582	3.86813863921689e-19
TNFSF8	eosinophill_count	Brain_Cerebellar_Hemisphere	-7.87761530136061	3.33688218203008e-15
TNFSF8	eosinophill_count	Brain_Hippocampus	6.24754134887547	4.16963922168527e-10
TNFSF8	eosinophill_count	Brain_Nucleus_accumbens_basal_ganglia	7.2519382861461	4.10849092788673e-13
TNFSF8	eosinophill_count	Brain_Putamen_basal_ganglia	6.7487561076928	1.49118002165485e-11
TNFSF8	eosinophill_count	Breast_Mammary_Tissue	8.54215294155577	1.31743901110249e-17
TNFSF8	eosinophill_count	Cells_Transformed_fibroblasts	8.00700044571205	1.17540064820801e-15
TNFSF8	eosinophill_count	Colon_Sigmoid	7.02225322551287	2.18318385576331e-12
TNFSF8	eosinophill_count	Colon_Transverse	9.04210283799858	1.5368640561734e-19
TNFSF8	eosinophill_count	Esophagus_Gastroesophageal_Junction	6.62989979055588	3.35914838013103e-11
TNFSF8	eosinophill_count	Esophagus_Muscularis	8.58882026734933	8.78668443344082e-18
TNFSF8	eosinophill_count	Heart_Atrial_Appendage	-7.73297899212496	1.05058639608901e-14
TNFSF8	eosinophill_count	Heart_Left_Ventricle	7.87837078900888	3.3167723784195e-15
TNFSF8	eosinophill_count	Liver	6.6585435155299	2.7655441257611e-11
TNFSF8	eosinophill_count	Lung	-7.19350816299282	6.31473755917319e-13
TNFSF8	eosinophill_count	Minor_Salivary_Gland	-6.23416770740661	4.54186308398257e-10
TNFSF8	eosinophill_count	Muscle_Skeletal	7.24197205123302	4.42206992769217e-13
TNFSF8	eosinophill_count	Ovary	6.67803673127616	2.42164352689502e-11
TNFSF8	eosinophill_count	Pituitary	-6.60969746958216	3.85106208453565e-11
TNFSF8	eosinophill_count	Prostate	6.84720830987291	7.53050268700461e-12
TNFSF8	eosinophill_count	Skin_Sun_Exposed_Lower_leg	8.88239780369128	6.54343527138395e-19
TNFSF8	eosinophill_count	Small_Intestine_Terminal_Ileum	9.22631508060791	2.80102346409527e-20
TNFSF8	eosinophill_count	Thyroid	-8.91510994602915	4.87332485759392e-19
TNFSF8	eosinophill_count	Uterus	-7.16148313129228	7.98088365299397e-13
KDM4C	eosinophill_count	Ovary	-6.40538763101982	1.49987818295041e-10
CA9	platelet_count	Artery_Tibial	-6.51433025668722	7.30146952586022e-11
CA9	platelet_count	Brain_Putamen_basal_ganglia	-6.72974802642748	1.69957146650306e-11
CA9	platelet_count	Breast_Mammary_Tissue	-7.27546377325094	3.4523233305756e-13
CA9	platelet_count	Colon_Transverse	-6.52241231251794	6.91855118427624e-11
CA9	platelet_count	Esophagus_Gastroesophageal_Junction	-6.76959805537909	1.29140664964641e-11
CA9	platelet_count	Esophagus_Muscularis	-6.59384410028602	4.28581761037696e-11
CA9	platelet_count	Lung	-6.78989356962347	1.12216298006229e-11
CA9	platelet_count	Ovary	-6.4717953375288	9.68452412012534e-11
CA9	platelet_count	Skin_Sun_Exposed_Lower_leg	-6.39629282144687	1.59194581194055e-10
CA9	platelet_count	Uterus	-7.08533408707825	1.38709261762403e-12
FUBP3	height	Adipose_Subcutaneous	-6.80790823218382	9.90279948975122e-12
FUBP3	height	Artery_Aorta	-7.1452076326042	8.9859956740728e-13
FUBP3	height	Brain_Cerebellum	-7.64797112480264	2.04175045234531e-14
FUBP3	height	Brain_Hippocampus	-7.75899611400079	8.56042730449672e-15
FUBP3	height	Brain_Hypothalamus	7.17513589138004	7.22353992334204e-13
FUBP3	height	Brain_Substantia_nigra	-6.54693856903372	5.872850636067e-11
FUBP3	height	Cells_EBV_transformed_lymphocytes	-9.0227892964682	1.83360011467226e-19
FUBP3	height	Minor_Salivary_Gland	-7.82757388645186	4.97374348202031e-15
FUBP3	height	Muscle_Skeletal	8.14930325760933	3.66027001644907e-16
FUBP3	height	Ovary	-7.47664798393301	7.62422799260562e-14
FUBP3	height	Small_Intestine_Terminal_Ileum	-6.18705786485166	6.12974691237495e-10
FUBP3	height	Vagina	6.64357537736899	3.06163789592944e-11
CREB3	height	Adrenal_Gland	-6.48228003779995	9.03467467609379e-11
CREB3	height	Brain_Anterior_cingulate_cortex_BA	-6.36700714138699	1.92752204038779e-10
CREB3	height	Brain_Hippocampus	-6.41758302089948	1.38454858878014e-10
CREB3	height	Brain_Spinal_cord_cervical_c	-6.26593577943316	3.70593054177381e-10
CREB3	height	Cells_Transformed_fibroblasts	6.82377350282219	8.86796626278448e-12
CREB3	height	Heart_Left_Ventricle	7.15060373602765	8.63970625420519e-13
CREB3	height	Liver	7.05271215066568	1.75463593268079e-12
CREB3	height	Lung	-6.43250322421666	1.25519368323405e-10
CREB3	height	Muscle_Skeletal	6.84521394326769	7.63616628876752e-12
CREB3	height	Pancreas	6.31358043184241	2.72652515460243e-10
CREB3	height	Skin_Sun_Exposed_Lower_leg	-6.35339253867333	2.10617340032597e-10
CREB3	height	Vagina	-6.3809095142374	1.76039306346138e-10
RGP1	platelet_count	Adipose_Subcutaneous	6.73955984950027	1.58867147139363e-11
RGP1	platelet_count	Adipose_Visceral_Omentum	6.74149176769524	1.56768619883419e-11
RGP1	platelet_count	Adrenal_Gland	6.7378371301277	1.60761619710963e-11
RGP1	platelet_count	Artery_Aorta	6.74257028220698	1.5560892701274e-11
RGP1	platelet_count	Artery_Tibial	6.74071702228184	1.57606898843712e-11
RGP1	platelet_count	Brain_Amygdala	6.74754542120686	1.50367173588538e-11
RGP1	platelet_count	Brain_Anterior_cingulate_cortex_BA	6.73936335021189	1.59082127597285e-11
RGP1	platelet_count	Brain_Caudate_basal_ganglia	6.287191712823	3.23260087502773e-10
RGP1	platelet_count	Brain_Cerebellar_Hemisphere	-6.17584919237762	6.58087815440645e-10
RGP1	platelet_count	Brain_Cerebellum	-6.75540984143619	1.42432055937465e-11
RGP1	platelet_count	Brain_Cortex	6.72578443347295	1.74648965183146e-11
RGP1	platelet_count	Brain_Frontal_Cortex_BA	-6.73739504242135	1.61251339304327e-11
RGP1	platelet_count	Brain_Hypothalamus	6.71780915876447	1.84477075479724e-11
RGP1	platelet_count	Brain_Nucleus_accumbens_basal_ganglia	6.7414986719082	1.56761169149969e-11
RGP1	platelet_count	Brain_Putamen_basal_ganglia	6.7385918234067	1.59928976795501e-11
RGP1	platelet_count	Brain_Spinal_cord_cervical_c	6.79024378092675	1.1194422234435e-11
RGP1	platelet_count	Breast_Mammary_Tissue	6.74312356438845	1.55017264747469e-11
RGP1	platelet_count	Cells_EBV_transformed_lymphocytes	-6.74334752183495	1.54778398696612e-11
RGP1	platelet_count	Cells_Transformed_fibroblasts	6.74098260454417	1.573190440293e-11
RGP1	platelet_count	Colon_Sigmoid	6.73655318565262	1.62187943402955e-11
RGP1	platelet_count	Colon_Transverse	6.7417784998548	1.56459482393486e-11
RGP1	platelet_count	Esophagus_Gastroesophageal_Junction	6.7420109126396	1.56209346936821e-11
RGP1	platelet_count	Esophagus_Mucosa	6.76912518148105	1.29563406255748e-11
RGP1	platelet_count	Esophagus_Muscularis	6.74010376141448	1.58273561764615e-11
RGP1	platelet_count	Heart_Atrial_Appendage	6.74093954801881	1.57365676414474e-11
RGP1	platelet_count	Heart_Left_Ventricle	6.78504540478442	1.16050007789667e-11
RGP1	platelet_count	Liver	6.74566096228579	1.52331952225379e-11
RGP1	platelet_count	Lung	6.7414125665423	1.56854115215944e-11
RGP1	platelet_count	Minor_Salivary_Gland	-6.74151342991847	1.56745244094806e-11
RGP1	platelet_count	Muscle_Skeletal	6.73894809502567	1.59537375998804e-11
RGP1	platelet_count	Nerve_Tibial	6.73956738178772	1.58858912088941e-11
RGP1	platelet_count	Ovary	6.73995032092262	1.58440795120841e-11
RGP1	platelet_count	Pancreas	-6.74107549980704	1.57218479871995e-11
RGP1	platelet_count	Prostate	6.73854031821478	1.59985667250444e-11
RGP1	platelet_count	Small_Intestine_Terminal_Ileum	6.71585728087413	1.86963720097795e-11
RGP1	platelet_count	Spleen	6.69818959102715	2.11017386178461e-11
RGP1	platelet_count	Stomach	6.74055986748096	1.57777475981108e-11
RGP1	platelet_count	Thyroid	6.73460195963901	1.64379302398012e-11
RGP1	platelet_count	Uterus	-6.78557113868855	1.15628157231476e-11
RGP1	platelet_count	Vagina	-6.73508156264069	1.63838003341675e-11
RGP1	platelet_count	Whole_Blood	6.73875562017419	1.59748820587051e-11
LHX3	height	Nerve_Tibial	9.82083695182672	9.15800137090676e-23
LHX3	FEV1	Nerve_Tibial	6.86782939465856	6.51861104670492e-12
LHX3	FVC	Nerve_Tibial	7.79143680297444	6.62514482568513e-15
RAPGEF1	height	Brain_Caudate_basal_ganglia	6.23252533203416	4.58975290639582e-10
CXCL12	WBC_count	Adipose_Subcutaneous	7.16016225757805	8.05816256436859e-13
CXCL12	WBC_count	Artery_Tibial	8.19413173524887	2.52408505137287e-16
CXCL12	WBC_count	Brain_Anterior_cingulate_cortex_BA	-6.84583438471095	7.60313993274818e-12
CXCL12	WBC_count	Brain_Cerebellum	-6.69240739200264	2.19528678157441e-11
CXCL12	WBC_count	Brain_Cortex	-7.02301841521563	2.17125580884513e-12
CXCL12	WBC_count	Brain_Frontal_Cortex_BA	-6.85019995461073	7.37468353512231e-12
CXCL12	eosinophill_count	Brain_Hippocampus	6.65015984488911	2.92774882568267e-11
CXCL12	WBC_count	Brain_Hypothalamus	-6.99074485732481	2.7343062697179e-12
CXCL12	WBC_count	Brain_Nucleus_accumbens_basal_ganglia	-7.00760575939845	2.42430757399642e-12
CXCL12	WBC_count	Brain_Putamen_basal_ganglia	9.78959626945141	1.24793175573664e-22
CXCL12	eosinophill_count	Brain_Putamen_basal_ganglia	8.0097169075435	1.14972789243018e-15
CXCL12	WBC_count	Brain_Spinal_cord_cervical_c	7.74031382459126	9.91717220044363e-15
CXCL12	WBC_count	Colon_Sigmoid	-7.10618047699544	1.19298392886393e-12
CXCL12	WBC_count	Esophagus_Gastroesophageal_Junction	-6.18269742498954	6.30154266499703e-10
CXCL12	WBC_count	Esophagus_Mucosa	6.70287220141344	2.04362187763543e-11
CXCL12	WBC_count	Heart_Left_Ventricle	-7.07357642605123	1.5099070258695e-12
CXCL12	WBC_count	Lung	7.77963954071336	7.27314819746118e-15
CXCL12	WBC_count	Minor_Salivary_Gland	9.27361555292582	1.79940605412659e-20
CXCL12	eosinophill_count	Minor_Salivary_Gland	7.33862759887324	2.15795119621237e-13
CXCL12	WBC_count	Muscle_Skeletal	6.9805243079873	2.94080471256642e-12
CXCL12	WBC_count	Nerve_Tibial	-6.80019540972844	1.04477340082566e-11
CXCL12	eosinophill_count	Nerve_Tibial	-6.42317937175002	1.33457076101109e-10
CXCL12	WBC_count	Ovary	-6.92894893500259	4.23978798977029e-12
CXCL12	WBC_count	Skin_Not_Sun_Exposed_Suprapubic	-8.34313431556747	7.23469137416018e-17
CXCL12	eosinophill_count	Skin_Not_Sun_Exposed_Suprapubic	-6.61387697259617	3.74382919839882e-11
CXCL12	WBC_count	Skin_Sun_Exposed_Lower_leg	8.05417541341243	8.00163967964913e-16
CXCL12	WBC_count	Spleen	-9.52967621981624	1.5777453634456e-21
CXCL12	eosinophill_count	Spleen	-7.43116932081719	1.07641814013903e-13
CXCL12	WBC_count	Stomach	6.76745758929688	1.31065051611442e-11
CXCL12	WBC_count	Testis	-8.87662366980678	6.89204964367387e-19
CXCL12	eosinophill_count	Testis	-6.74856820087039	1.49311213661079e-11
CXCL12	WBC_count	Whole_Blood	-6.95858301736502	3.43712180246345e-12
TRDMT1	platelet_count	Liver	8.80895641872475	1.26316280824279e-18
TRDMT1	platelet_count	Ovary	6.53366394197918	6.41798679410733e-11
SEC23IP	height	Brain_Hippocampus	6.26000119331996	3.84974526525824e-10
PLEKHA1	height	Adipose_Subcutaneous	-9.29582826812352	1.46064467418585e-20
PLEKHA1	height	Adipose_Visceral_Omentum	-9.25823122320337	2.07846652719484e-20
PLEKHA1	height	Artery_Coronary	-8.00509800263272	1.19371566584068e-15
PLEKHA1	height	Brain_Anterior_cingulate_cortex_BA	-8.11425148975723	4.88788202127236e-16
PLEKHA1	height	Brain_Caudate_basal_ganglia	9.34059220318694	9.57967890160026e-21
PLEKHA1	height	Brain_Cerebellar_Hemisphere	-8.87569165428465	6.95001438972763e-19
PLEKHA1	height	Brain_Cerebellum	-11.7524171430469	6.86272652194648e-32
PLEKHA1	FVC	Brain_Cerebellum	-6.68305277275005	2.34015254282082e-11
PLEKHA1	height	Brain_Cortex	-8.15402577460593	3.52005799977782e-16
PLEKHA1	height	Brain_Frontal_Cortex_BA	-7.92758286334766	2.23452413479286e-15
PLEKHA1	height	Brain_Hippocampus	-8.02564764687207	1.009917087027e-15
PLEKHA1	height	Brain_Nucleus_accumbens_basal_ganglia	6.4225808154681	1.33983076144715e-10
PLEKHA1	height	Brain_Putamen_basal_ganglia	-8.20538139388393	2.29860012655634e-16
PLEKHA1	height	Brain_Spinal_cord_cervical_c	-7.98300654476893	1.42811330109648e-15
PLEKHA1	height	Brain_Substantia_nigra	-8.06717685719808	7.19422998904263e-16
PLEKHA1	height	Breast_Mammary_Tissue	-8.45040703091827	2.90288992998206e-17
PLEKHA1	height	Colon_Transverse	-8.25406449564805	1.53096667272581e-16
PLEKHA1	height	Esophagus_Muscularis	-10.1484145873139	3.3679004550644e-24
PLEKHA1	FVC	Esophagus_Muscularis	-6.49571648208684	8.26391593906142e-11
PLEKHA1	height	Heart_Atrial_Appendage	-6.68048368359492	2.38154897788418e-11
PLEKHA1	height	Heart_Left_Ventricle	-7.06446392504807	1.61237223093421e-12
PLEKHA1	height	Liver	-7.82210294460718	5.19480981909008e-15
PLEKHA1	height	Lung	-9.31016383058763	1.2763532197288e-20
PLEKHA1	height	Minor_Salivary_Gland	-8.80555059555667	1.30211779606252e-18
PLEKHA1	height	Muscle_Skeletal	-8.77625493231955	1.69008478886132e-18
PLEKHA1	height	Nerve_Tibial	-8.5885211495488	8.80958566117412e-18
PLEKHA1	height	Pancreas	-8.67247424704943	4.2283043177251e-18
PLEKHA1	height	Pituitary	-6.64248096326594	3.08446513094386e-11
PLEKHA1	height	Prostate	-11.0531289556334	2.1170502742094e-28
PLEKHA1	height	Skin_Not_Sun_Exposed_Suprapubic	-11.3178990079424	1.07005708327908e-29
PLEKHA1	FVC	Skin_Not_Sun_Exposed_Suprapubic	-6.36287921714936	1.98006396776917e-10
PLEKHA1	height	Skin_Sun_Exposed_Lower_leg	-11.1817267864685	5.01054355509069e-29
PLEKHA1	height	Spleen	-10.4843433732775	1.01951367555608e-25
PLEKHA1	height	Uterus	-7.87103857220268	3.51709170022103e-15
PLEKHA1	height	Vagina	-9.73522162933511	2.13352103619593e-22
PLEKHA1	height	Whole_Blood	-10.5685146809279	4.17047322073299e-26
C10orf54	height	Liver	-6.56933760779167	5.05395787020694e-11
C10orf54	WBC_count	Liver	-7.34982004924131	1.98473875214839e-13
C10orf54	WBC_count	Nerve_Tibial	6.15998000289411	7.27541308291999e-10
C10orf2	height	Brain_Anterior_cingulate_cortex_BA	7.31337987195075	2.60505201929846e-13
C10orf2	height	Brain_Caudate_basal_ganglia	6.20525216877344	5.46092665755716e-10
C10orf2	height	Breast_Mammary_Tissue	7.33197623892472	2.2678331247437e-13
C10orf2	height	Minor_Salivary_Gland	8.7354880911369	2.42606268925621e-18
C10orf2	height	Prostate	7.4889890603307	6.94061249173497e-14
C10orf2	height	Skin_Sun_Exposed_Lower_leg	7.6845520956966	1.535331916451e-14
FBXW4	height	Brain_Amygdala	-6.76265800549589	1.35482791596658e-11
FBXW4	height	Heart_Left_Ventricle	6.14174195046055	8.16213802034925e-10
FBXW4	height	Muscle_Skeletal	11.7162865902584	1.05182232199382e-31
FBXW4	FVC	Muscle_Skeletal	6.49933939370094	8.06734751671661e-11
FBXW4	height	Skin_Sun_Exposed_Lower_leg	10.9455002518283	6.98311694542172e-28
FBXW4	FVC	Skin_Sun_Exposed_Lower_leg	6.84973261684407	7.39881479546712e-12
FBXW4	height	Stomach	-6.50549154749869	7.74397384685809e-11
FBXW4	height	Thyroid	7.19772538572981	6.12252941017832e-13
FBXW4	height	Vagina	12.8408669970511	9.67844580075859e-38
FBXW4	FVC	Vagina	7.64816606130155	2.0386583784842e-14
ARHGAP21	RBC_distr_width	Liver	6.69900756217674	2.09839735924868e-11
ARHGAP21	RBC_distr_width	Prostate	11.995521089462	3.75049353551095e-33
ARHGAP21	RBC_distr_width	Skin_Not_Sun_Exposed_Suprapubic	7.23201684412133	4.75873157625156e-13
CUEDC2	BMI	Brain_Substantia_nigra	-6.53888908147809	6.1977466951461e-11
CUEDC2	RBC_count	Esophagus_Mucosa	-6.27280568429659	3.54599346409616e-10
CUEDC2	WBC_count	Esophagus_Mucosa	11.3088599380757	1.18620765277094e-29
CUEDC2	BMI	Esophagus_Mucosa	10.0840465242334	6.49930923405756e-24
CUEDC2	BMI	Thyroid	6.53771203268916	6.24670506157975e-11
SUFU	height	Adipose_Subcutaneous	-14.002655765409	1.50153036387422e-44
SUFU	height	Adipose_Visceral_Omentum	-8.61640211396274	6.90908101017047e-18
SUFU	height	Adrenal_Gland	6.42357009213111	1.33114807629711e-10
SUFU	height	Artery_Aorta	-14.3569378242885	9.63930348033402e-47
SUFU	platelet_count	Artery_Aorta	-6.44265706693326	1.17399764413058e-10
SUFU	height	Artery_Coronary	-8.70868574561609	3.07418255685986e-18
SUFU	height	Artery_Tibial	-10.9044372582969	1.09770358177095e-27
SUFU	height	Brain_Amygdala	-8.82236593497897	1.12066328432694e-18
SUFU	height	Brain_Anterior_cingulate_cortex_BA	-11.9154883374502	9.82886116473173e-33
SUFU	height	Brain_Caudate_basal_ganglia	-8.31170536930383	9.43364116781365e-17
SUFU	height	Brain_Cerebellar_Hemisphere	-12.7082189996014	5.32330376582677e-37
SUFU	height	Brain_Cerebellum	-11.1512712685365	7.05905526682767e-29
SUFU	height	Brain_Cortex	-17.4104656473739	6.8722684021458e-68
SUFU	platelet_count	Brain_Cortex	-7.88828769224912	3.06360867423516e-15
SUFU	height	Brain_Frontal_Cortex_BA	-8.15728401507624	3.42642030264616e-16
SUFU	height	Brain_Hippocampus	-12.8535599940937	8.2141256810547e-38
SUFU	height	Brain_Hypothalamus	-8.54140041567146	1.32604847995889e-17
SUFU	height	Brain_Nucleus_accumbens_basal_ganglia	-14.2119424943281	7.72525162434701e-46
SUFU	height	Brain_Putamen_basal_ganglia	-8.48897122651141	2.08474327119966e-17
SUFU	height	Breast_Mammary_Tissue	16.9572337991518	1.7016920343059e-64
SUFU	platelet_count	Breast_Mammary_Tissue	8.19933319776225	2.41724071008974e-16
SUFU	height	Cells_EBV_transformed_lymphocytes	-8.50223673406139	1.85972068111894e-17
SUFU	height	Cells_Transformed_fibroblasts	-6.7190493026897	1.82914017441772e-11
SUFU	height	Colon_Sigmoid	-12.0865633882302	1.24381481295052e-33
SUFU	height	Colon_Transverse	-9.1430830280972	6.06967583015356e-20
SUFU	height	Esophagus_Gastroesophageal_Junction	-7.87095678378473	3.51939205462669e-15
SUFU	height	Esophagus_Mucosa	-10.3548566811068	3.97781862639743e-25
SUFU	height	Esophagus_Muscularis	-9.5375885815163	1.46192006527982e-21
SUFU	height	Heart_Atrial_Appendage	10.6603456213185	1.56016567451227e-26
SUFU	height	Heart_Left_Ventricle	9.56131877128393	1.16265605311752e-21
SUFU	height	Liver	-9.62013781649474	6.57430196356881e-22
SUFU	height	Lung	-8.61556733242407	6.95961068852455e-18
SUFU	height	Minor_Salivary_Gland	33.0238901065427	3.68857754012796e-239
SUFU	BMD	Minor_Salivary_Gland	6.57662839569874	4.81235460214324e-11
SUFU	WBC_count	Minor_Salivary_Gland	10.7855397782397	4.02871167524686e-27
SUFU	BMI	Minor_Salivary_Gland	-8.35439576067028	6.57684965415015e-17
SUFU	FVC	Minor_Salivary_Gland	11.4917920337606	1.45070891063148e-30
SUFU	eosinophill_count	Minor_Salivary_Gland	10.3692462064709	3.42213507086109e-25
SUFU	platelet_count	Minor_Salivary_Gland	17.4144311211556	6.41230867595134e-68
SUFU	height	Muscle_Skeletal	8.32802545770417	8.22018402376859e-17
SUFU	height	Nerve_Tibial	-9.01624224163021	1.9465169829547e-19
SUFU	height	Ovary	35.077039708086	1.50965846708147e-269
SUFU	WBC_count	Ovary	10.3875865103999	2.82408823244825e-25
SUFU	BMI	Ovary	-8.55685194940753	1.15991338799776e-17
SUFU	FVC	Ovary	11.6625525177065	1.98015712597064e-31
SUFU	eosinophill_count	Ovary	10.7906615629015	3.81036650120535e-27
SUFU	platelet_count	Ovary	16.703252880904	1.24110218556461e-62
SUFU	height	Pancreas	15.8444291222201	1.53609635124207e-56
SUFU	height	Pituitary	13.146590700862	1.78021962921023e-39
SUFU	platelet_count	Pituitary	6.71457183484176	1.8861923999884e-11
SUFU	height	Prostate	-8.04105714346381	8.90667080057971e-16
SUFU	height	Skin_Not_Sun_Exposed_Suprapubic	11.1521020855123	6.99344210806402e-29
SUFU	height	Skin_Sun_Exposed_Lower_leg	12.8892801224696	5.17243684238824e-38
SUFU	height	Small_Intestine_Terminal_Ileum	-25.3157705325552	2.14171325266295e-141
SUFU	WBC_count	Small_Intestine_Terminal_Ileum	-8.30441207662299	1.00314919710966e-16
SUFU	FVC	Small_Intestine_Terminal_Ileum	-9.59162532146182	8.67081847189955e-22
SUFU	eosinophill_count	Small_Intestine_Terminal_Ileum	-8.72073436438104	2.76403196437099e-18
SUFU	platelet_count	Small_Intestine_Terminal_Ileum	-13.0491556484997	6.42555772284758e-39
SUFU	height	Spleen	14.4211128607958	3.81146907260366e-47
SUFU	platelet_count	Spleen	6.88147969490898	5.92340189692324e-12
SUFU	height	Testis	-8.22705689764444	1.91869333393942e-16
SUFU	height	Uterus	25.3601679747067	6.94139920653577e-142
SUFU	WBC_count	Uterus	7.44613043387135	9.61177794309192e-14
SUFU	FVC	Uterus	8.99399802266911	2.38396764869306e-19
SUFU	platelet_count	Uterus	10.7930026910232	3.7145106881863e-27
SUFU	height	Whole_Blood	-8.37587249598866	5.48162339798765e-17
LARP4B	eosinophill_count	Adrenal_Gland	-8.84159455056241	9.43621037675895e-19
LARP4B	eosinophill_count	Artery_Aorta	-6.34592340879123	2.21095218229724e-10
LARP4B	eosinophill_count	Brain_Cerebellar_Hemisphere	-9.29055121201609	1.53491341646052e-20
LARP4B	eosinophill_count	Brain_Cerebellum	-8.55248417377772	1.20467243774132e-17
LARP4B	eosinophill_count	Brain_Cortex	-6.40949768590726	1.45999864166794e-10
LARP4B	eosinophill_count	Brain_Frontal_Cortex_BA	-7.79564022766728	6.40827282454503e-15
LARP4B	eosinophill_count	Brain_Hypothalamus	-8.55084248980931	1.22193280534059e-17
LARP4B	eosinophill_count	Brain_Nucleus_accumbens_basal_ganglia	-6.48727594379064	8.74021756988173e-11
LARP4B	eosinophill_count	Brain_Putamen_basal_ganglia	-6.45391190529384	1.08999187684209e-10
LARP4B	eosinophill_count	Cells_EBV_transformed_lymphocytes	-6.70549724718682	2.00721676533371e-11
LARP4B	eosinophill_count	Cells_Transformed_fibroblasts	-6.47848455507775	9.26484130620669e-11
LARP4B	eosinophill_count	Colon_Sigmoid	-6.55010758665204	5.74956466981813e-11
LARP4B	eosinophill_count	Heart_Left_Ventricle	8.93630118490857	4.02414174854528e-19
LARP4B	eosinophill_count	Liver	-8.1934492546156	2.53844508568348e-16
LARP4B	eosinophill_count	Muscle_Skeletal	-6.12354788448395	9.15143355830422e-10
LARP4B	eosinophill_count	Ovary	-9.3460194596417	9.10084521385453e-21
LARP4B	eosinophill_count	Pituitary	8.4891474731999	2.08158438223801e-17
LARP4B	eosinophill_count	Prostate	-8.74046578614274	2.3215127801314e-18
LARP4B	eosinophill_count	Skin_Not_Sun_Exposed_Suprapubic	7.67896452908051	1.60379631685212e-14
LARP4B	eosinophill_count	Small_Intestine_Terminal_Ileum	8.72862490828233	2.57787636518368e-18
LARP4B	eosinophill_count	Vagina	-9.21999071695874	2.97125939929893e-20
LARP4B	eosinophill_count	Whole_Blood	-9.35999548387336	7.97401004840769e-21
GTPBP4	eosinophill_count	Adipose_Subcutaneous	-7.5693346636998	3.75140577451734e-14
GTPBP4	eosinophill_count	Adipose_Visceral_Omentum	-7.76529104778456	8.14579524135142e-15
GTPBP4	eosinophill_count	Adrenal_Gland	-6.32712738548657	2.49767159899409e-10
GTPBP4	eosinophill_count	Artery_Tibial	-6.76340545623821	1.34785342222698e-11
GTPBP4	eosinophill_count	Brain_Caudate_basal_ganglia	-7.83977164341349	4.51366511802617e-15
GTPBP4	eosinophill_count	Brain_Cerebellar_Hemisphere	-7.28761086863795	3.15499653451485e-13
GTPBP4	eosinophill_count	Brain_Cerebellum	-7.9238072758774	2.30346551506547e-15
GTPBP4	eosinophill_count	Brain_Frontal_Cortex_BA	-6.95930469393112	3.41956216768304e-12
GTPBP4	eosinophill_count	Brain_Spinal_cord_cervical_c	-7.98779533664259	1.3737326133797e-15
GTPBP4	eosinophill_count	Brain_Substantia_nigra	7.06496954132654	1.60651227675766e-12
GTPBP4	eosinophill_count	Breast_Mammary_Tissue	-7.49388542600656	6.68640972103593e-14
GTPBP4	eosinophill_count	Cells_EBV_transformed_lymphocytes	-8.64303008521522	5.47414982624563e-18
GTPBP4	eosinophill_count	Cells_Transformed_fibroblasts	-7.95168956627838	1.83984818670071e-15
GTPBP4	eosinophill_count	Colon_Sigmoid	-7.73160379349452	1.06200036181429e-14
GTPBP4	eosinophill_count	Esophagus_Mucosa	-6.65963537847417	2.74507748967614e-11
GTPBP4	eosinophill_count	Esophagus_Muscularis	-7.49664938492986	6.54697942337564e-14
GTPBP4	eosinophill_count	Heart_Atrial_Appendage	-7.57830208569578	3.50106461232871e-14
GTPBP4	eosinophill_count	Heart_Left_Ventricle	-8.13568438130567	4.09617692953158e-16
GTPBP4	eosinophill_count	Liver	-8.60152920523681	7.8660879001569e-18
GTPBP4	eosinophill_count	Lung	-6.62132929929296	3.55982945705291e-11
GTPBP4	eosinophill_count	Minor_Salivary_Gland	-6.51271416544725	7.3804873777502e-11
GTPBP4	eosinophill_count	Muscle_Skeletal	-7.95505326222358	1.79054462526904e-15
GTPBP4	eosinophill_count	Nerve_Tibial	-6.24533101617556	4.22903528038972e-10
GTPBP4	eosinophill_count	Pancreas	-8.41866833578668	3.80787731982978e-17
GTPBP4	eosinophill_count	Pituitary	-7.44490124709351	9.70169638921034e-14
GTPBP4	eosinophill_count	Prostate	-6.9920754021264	2.70849234722948e-12
GTPBP4	eosinophill_count	Skin_Not_Sun_Exposed_Suprapubic	-6.47009404543847	9.79419402780375e-11
GTPBP4	eosinophill_count	Skin_Sun_Exposed_Lower_leg	-8.15081961123632	3.61465968608487e-16
GTPBP4	eosinophill_count	Spleen	-7.62979818054219	2.35121500709277e-14
GTPBP4	eosinophill_count	Stomach	-7.37068833897707	1.69749264634899e-13
GTPBP4	eosinophill_count	Testis	-6.89909240752473	5.23358208966635e-12
GTPBP4	eosinophill_count	Thyroid	-7.92330959404137	2.31270792118378e-15
GTPBP4	eosinophill_count	Uterus	6.5572911723652	5.47939619297446e-11
OBFC1	height	Prostate	-6.51264250243159	7.38401059531614e-11
CUL2	eosinophill_count	Brain_Caudate_basal_ganglia	7.99595933097852	1.28568818764117e-15
CUL2	eosinophill_count	Esophagus_Gastroesophageal_Junction	-7.89661076039732	2.86589586797686e-15
CUL2	eosinophill_count	Pituitary	6.66504210021728	2.64589497615941e-11
CUL2	eosinophill_count	Small_Intestine_Terminal_Ileum	-7.47156595784694	7.92460293398587e-14
CUL2	eosinophill_count	Vagina	-6.93526605496602	4.05457355838236e-12
DNAJC12	WBC_count	Artery_Aorta	8.18591377654381	2.70245175042035e-16
DNAJC12	WBC_count	Brain_Putamen_basal_ganglia	7.2340322405572	4.68860390578775e-13
DNAJC12	WBC_count	Prostate	-6.84373655873816	7.7153750184997e-12
DNAJC12	WBC_count	Whole_Blood	-8.1392693847881	3.97670284349873e-16
PPIF	height	Adipose_Subcutaneous	10.475184258766	1.12318660292468e-25
PPIF	height	Adipose_Visceral_Omentum	11.2880503883871	1.5033427889882e-29
PPIF	platelet_count	Adipose_Visceral_Omentum	-6.15361631048517	7.57357862884823e-10
PPIF	height	Adrenal_Gland	12.2227755521488	2.34924622297063e-34
PPIF	platelet_count	Adrenal_Gland	-7.24833359131844	4.21930395306604e-13
PPIF	height	Artery_Aorta	11.9216831005836	9.12463204885853e-33
PPIF	platelet_count	Artery_Aorta	-7.21263931280954	5.48776380459165e-13
PPIF	height	Artery_Coronary	11.416555169339	3.45665190726603e-30
PPIF	platelet_count	Artery_Coronary	-6.25509219226168	3.97281154310649e-10
PPIF	height	Artery_Tibial	12.2809713537617	1.14613824177084e-34
PPIF	platelet_count	Artery_Tibial	-7.08662770594768	1.37419407696587e-12
PPIF	height	Brain_Caudate_basal_ganglia	-11.6028915962967	3.98385800094581e-31
PPIF	platelet_count	Brain_Caudate_basal_ganglia	6.4063615607323	1.49033305989895e-10
PPIF	height	Brain_Cerebellar_Hemisphere	-11.3547750742692	7.02203752234081e-30
PPIF	platelet_count	Brain_Cerebellar_Hemisphere	6.20605437377868	5.43313868639197e-10
PPIF	height	Brain_Cerebellum	11.8011748194468	3.84899898953507e-32
PPIF	platelet_count	Brain_Cerebellum	-7.1801828450019	6.96182488091484e-13
PPIF	height	Brain_Cortex	11.2712658438043	1.81935236496789e-29
PPIF	platelet_count	Brain_Cortex	-6.14050534781123	8.22593653444902e-10
PPIF	height	Brain_Hippocampus	-10.1795243761958	2.44754719615543e-24
PPIF	platelet_count	Brain_Hippocampus	6.53155488342894	6.50903610047372e-11
PPIF	height	Brain_Hypothalamus	-11.2848615801081	1.55886775821242e-29
PPIF	platelet_count	Brain_Hypothalamus	6.15112304025535	7.69362018755169e-10
PPIF	height	Brain_Nucleus_accumbens_basal_ganglia	-8.62719801985912	6.28732657529633e-18
PPIF	height	Brain_Putamen_basal_ganglia	9.27895953136664	1.71141573250069e-20
PPIF	height	Brain_Spinal_cord_cervical_c	-12.2501509483612	1.67683522622977e-34
PPIF	platelet_count	Brain_Spinal_cord_cervical_c	7.036004554597	1.97830473465713e-12
PPIF	height	Brain_Substantia_nigra	8.62939914768097	6.1675106273467e-18
PPIF	height	Breast_Mammary_Tissue	11.2881767355014	1.50118367002638e-29
PPIF	platelet_count	Breast_Mammary_Tissue	-6.1537151221984	7.56885904989061e-10
PPIF	height	Cells_EBV_transformed_lymphocytes	-11.2684915964604	1.87758890848597e-29
PPIF	platelet_count	Cells_EBV_transformed_lymphocytes	6.13834125596723	8.33875818964505e-10
PPIF	height	Colon_Sigmoid	11.3370468023053	8.59977429290582e-30
PPIF	platelet_count	Colon_Sigmoid	-6.19207092263444	5.93788210069814e-10
PPIF	height	Colon_Transverse	10.9057596112146	1.08185878008626e-27
PPIF	height	Esophagus_Gastroesophageal_Junction	9.82847966474775	8.48906064344525e-23
PPIF	height	Esophagus_Mucosa	-6.40482571941141	1.50541241947967e-10
PPIF	height	Esophagus_Muscularis	7.79401094122132	6.49149225518216e-15
PPIF	height	Heart_Atrial_Appendage	11.277674872025	1.6915788980666e-29
PPIF	platelet_count	Heart_Atrial_Appendage	-6.14550800319064	7.97079938933739e-10
PPIF	height	Heart_Left_Ventricle	11.1442556440392	7.63802710129077e-29
PPIF	height	Liver	11.2890523190514	1.48630532637441e-29
PPIF	platelet_count	Liver	-6.15439993461617	7.53622885949967e-10
PPIF	height	Lung	11.3177716308521	1.07161270439019e-29
PPIF	platelet_count	Lung	-6.1769098395793	6.5368376993203e-10
PPIF	height	Minor_Salivary_Gland	8.49592924508794	1.96355589191563e-17
PPIF	height	Muscle_Skeletal	12.1044766375562	1.00005165882696e-33
PPIF	platelet_count	Muscle_Skeletal	-7.24723616388385	4.25361932348947e-13
PPIF	height	Nerve_Tibial	9.62334340604842	6.37254380829221e-22
PPIF	platelet_count	Nerve_Tibial	-6.2727941170857	3.54625700925367e-10
PPIF	height	Ovary	6.58477656215118	4.55569978234673e-11
PPIF	height	Pituitary	7.60121533467285	2.93362488639849e-14
PPIF	height	Prostate	12.0986503342468	1.07361786366758e-33
PPIF	platelet_count	Prostate	-7.24656155983219	4.27484931606081e-13
PPIF	height	Skin_Not_Sun_Exposed_Suprapubic	11.2958056905751	1.37636010973294e-29
PPIF	platelet_count	Skin_Not_Sun_Exposed_Suprapubic	-6.15968476413953	7.28898932423022e-10
PPIF	height	Skin_Sun_Exposed_Lower_leg	11.0111492232279	3.3766871839712e-28
PPIF	height	Small_Intestine_Terminal_Ileum	11.3059816460722	1.22575642749117e-29
PPIF	platelet_count	Small_Intestine_Terminal_Ileum	-6.16765761965257	6.93090124788099e-10
PPIF	height	Spleen	11.2349516193957	2.74644263749085e-29
PPIF	platelet_count	Spleen	-6.11224285563489	9.82405275150955e-10
PPIF	height	Stomach	10.7207779517272	8.13164728499734e-27
PPIF	height	Testis	-11.2728672896608	1.78655479737624e-29
PPIF	platelet_count	Testis	6.14175495901287	8.16146945807409e-10
PPIF	height	Thyroid	11.4703142249314	1.85982716142417e-30
PPIF	platelet_count	Thyroid	-6.29818101147973	3.01158712618154e-10
PPIF	height	Uterus	-11.2301822259657	2.89880082942626e-29
PPIF	height	Whole_Blood	11.3668502927649	6.11547294896273e-30
PPIF	platelet_count	Whole_Blood	-6.21560086958225	5.11286159335824e-10
PBLD	height	Brain_Hippocampus	-15.4766035076579	4.99138760482172e-54
PBLD	height	Cells_EBV_transformed_lymphocytes	-6.34736461922308	2.19034579285724e-10
PBLD	height	Small_Intestine_Terminal_Ileum	-9.52265617910716	1.68808107772013e-21
CYP2C18	RBC_distr_width	Brain_Amygdala	6.16484311074832	7.05530567947811e-10
CYP2C18	RBC_distr_width	Brain_Nucleus_accumbens_basal_ganglia	-6.70343246061976	2.03579812806339e-11
CYP2C18	RBC_distr_width	Cells_Transformed_fibroblasts	6.68714455582099	2.27567068518776e-11
CYP2C18	RBC_distr_width	Lung	-6.20257703411068	5.55459799870839e-10
CYP2C18	RBC_distr_width	Skin_Sun_Exposed_Lower_leg	-6.1927675695076	5.91168743899766e-10
CYP2C18	RBC_distr_width	Testis	6.63948907278278	3.14772335842342e-11
CYP2C18	RBC_distr_width	Uterus	6.60238013265632	4.04608399807181e-11
CRYBA1	platelet_count	Artery_Aorta	-7.43062101382911	1.08088995390234e-13
CRYBA1	platelet_count	Artery_Tibial	6.42351550714086	1.33162572115156e-10
CRYBA1	platelet_count	Cells_Transformed_fibroblasts	8.47423774120014	2.36623758900027e-17
CRYBA1	platelet_count	Vagina	7.04993706266514	1.78998735055681e-12
NUFIP2	platelet_count	Adipose_Subcutaneous	6.31244301468295	2.74664613768584e-10
NUFIP2	platelet_count	Adrenal_Gland	6.57321641400223	4.92398083733339e-11
NUFIP2	platelet_count	Artery_Aorta	8.14429795154044	3.81488791320626e-16
NUFIP2	platelet_count	Artery_Tibial	-6.87787319081469	6.07527112376001e-12
NUFIP2	platelet_count	Brain_Amygdala	6.77487208624966	1.24516376165159e-11
NUFIP2	platelet_count	Brain_Frontal_Cortex_BA	8.04665350916175	8.50886401885728e-16
NUFIP2	platelet_count	Brain_Putamen_basal_ganglia	6.236452488726	4.47605174661506e-10
NUFIP2	platelet_count	Brain_Substantia_nigra	7.24681165541475	4.26696662388631e-13
NUFIP2	platelet_count	Breast_Mammary_Tissue	6.58099803651132	4.67300757038079e-11
NUFIP2	platelet_count	Cells_EBV_transformed_lymphocytes	9.77885979842327	1.38764931973944e-22
NUFIP2	platelet_count	Cells_Transformed_fibroblasts	6.11893713914928	9.42015530866885e-10
NUFIP2	platelet_count	Colon_Transverse	6.74479006475483	1.53248442718395e-11
NUFIP2	platelet_count	Nerve_Tibial	7.33389158118451	2.23563979145028e-13
NUFIP2	platelet_count	Pancreas	7.60123695079294	2.93313483030993e-14
NUFIP2	platelet_count	Prostate	9.70694776186364	2.8164474578644e-22
NUFIP2	platelet_count	Skin_Not_Sun_Exposed_Suprapubic	6.42125666901638	1.35153920690801e-10
NUFIP2	platelet_count	Skin_Sun_Exposed_Lower_leg	7.68246185262745	1.56060022954266e-14
NUFIP2	platelet_count	Vagina	8.46698162625666	2.51833798212291e-17
GIT1	platelet_count	Adrenal_Gland	-8.52767674364317	1.49316089861292e-17
GIT1	platelet_count	Artery_Tibial	9.55234597994707	1.26792020253052e-21
GIT1	platelet_count	Brain_Caudate_basal_ganglia	11.3170265327306	1.08075744514396e-29
GIT1	platelet_count	Brain_Frontal_Cortex_BA	-10.9786988181248	4.83842532340804e-28
GIT1	platelet_count	Cells_Transformed_fibroblasts	7.82433551934113	5.10345294973289e-15
GIT1	platelet_count	Colon_Transverse	-6.32861291145047	2.47374808670273e-10
GIT1	platelet_count	Lung	14.4890154939886	1.42165856731181e-47
GIT1	platelet_count	Muscle_Skeletal	6.50370788148776	7.83640020751838e-11
GIT1	platelet_count	Nerve_Tibial	-7.31775073978744	2.52161681220569e-13
GIT1	platelet_count	Small_Intestine_Terminal_Ileum	9.2180310100663	3.02605655086064e-20
GIT1	platelet_count	Uterus	-7.02895375255579	2.08087929837577e-12
TADA2A	platelet_count	Brain_Frontal_Cortex_BA	6.12043971494804	9.33174835581131e-10
TADA2A	platelet_count	Esophagus_Muscularis	6.13288789514796	8.62979622331414e-10
TADA2A	platelet_count	Skin_Sun_Exposed_Lower_leg	6.19353109197079	5.88310768871955e-10
DHRS11	BMI	Artery_Aorta	6.10986823105139	9.97134335717797e-10
DHRS11	BMI	Artery_Coronary	6.11773140683784	9.49168708362176e-10
DHRS11	BMI	Brain_Anterior_cingulate_cortex_BA	6.30280259430274	2.92311099736692e-10
DHRS11	BMI	Brain_Caudate_basal_ganglia	6.11916566916197	9.40665683142219e-10
DHRS11	BMI	Brain_Cerebellum	6.13622195012404	8.45070706580403e-10
DHRS11	BMI	Brain_Nucleus_accumbens_basal_ganglia	6.15708458365048	7.40962800212535e-10
DHRS11	BMI	Brain_Spinal_cord_cervical_c	6.51993015741553	7.03401363420558e-11
DHRS11	BMI	Brain_Substantia_nigra	6.11150767254213	9.86942565416938e-10
DHRS11	BMI	Cells_Transformed_fibroblasts	6.3997973378767	1.55583320100307e-10
DHRS11	BMI	Colon_Transverse	6.1805245185314	6.38889724325284e-10
DHRS11	BMI	Heart_Atrial_Appendage	6.11107799756155	9.89603822212682e-10
DHRS11	BMI	Heart_Left_Ventricle	6.10944861065959	9.99759404072544e-10
DHRS11	BMI	Liver	-7.41917665760026	1.17850635992968e-13
DHRS11	RBC_distr_width	Liver	-6.69603564268409	2.14149511997507e-11
DHRS11	BMI	Lung	6.61746492754876	3.65410872918394e-11
DHRS11	BMI	Muscle_Skeletal	6.15244933944091	7.62953468869567e-10
DHRS11	BMI	Ovary	6.10949405493548	9.9947478793861e-10
DHRS11	BMI	Pancreas	6.21951003754934	4.98709720769075e-10
DHRS11	BMI	Pituitary	6.66027860319293	2.73308991431457e-11
DHRS11	BMI	Stomach	6.10998352694343	9.96414243575512e-10
DHRS11	BMI	Testis	6.26026119650141	3.84333194585567e-10
DHRS11	BMI	Whole_Blood	6.10944261931672	9.99796933568973e-10
ZNHIT3	BMI	Artery_Tibial	-9.48937954891991	2.3241345853568e-21
ZNHIT3	RBC_distr_width	Artery_Tibial	-7.52816373870795	5.14588385670948e-14
ZNHIT3	RBC_distr_width	Breast_Mammary_Tissue	-7.04312123268325	1.87980533865869e-12
ZNHIT3	RBC_distr_width	Esophagus_Muscularis	-6.40990669259823	1.4560872430396e-10
ZNHIT3	BMI	Heart_Left_Ventricle	6.27906927964563	3.40605804187823e-10
MLLT6	FEV1	Artery_Aorta	-6.17089234297759	6.79056487057959e-10
MLLT6	FEV1	Brain_Anterior_cingulate_cortex_BA	7.20250372103104	5.91168285215927e-13
MLLT6	FVC	Brain_Substantia_nigra	-6.20457463892078	5.48450393565351e-10
MLLT6	FVC	Pancreas	6.13251655110363	8.64997063808343e-10
MLLT6	FEV1	Pituitary	6.4396847186024	1.19721930662332e-10
MLLT6	FVC	Skin_Not_Sun_Exposed_Suprapubic	6.37334591260258	1.84948088810268e-10
MLLT6	height	Testis	6.32929397602281	2.46285491298968e-10
MLLT6	FVC	Testis	6.54596929414819	5.91107257780729e-11
MLLT6	FEV1	Uterus	-6.83656570335029	8.1114165424033e-12
PSMB3	height	Adipose_Subcutaneous	-7.69973984928114	1.36343524656939e-14
PSMB3	height	Adipose_Visceral_Omentum	-6.88923179837066	5.60944732296976e-12
PSMB3	height	Artery_Aorta	-7.52148784090123	5.41563648636706e-14
PSMB3	height	Artery_Tibial	-6.95826493665309	3.44488929750526e-12
PSMB3	height	Brain_Putamen_basal_ganglia	-7.27871019232285	3.37026808399546e-13
PSMB3	height	Cells_EBV_transformed_lymphocytes	-6.46326513237852	1.02467525328448e-10
PSMB3	height	Cells_Transformed_fibroblasts	-6.56626242287232	5.15938582095071e-11
PSMB3	height	Colon_Sigmoid	-7.29536732445883	2.97845352906351e-13
PSMB3	height	Colon_Transverse	-9.97083217415246	2.04508067379755e-23
PSMB3	height	Esophagus_Muscularis	-8.55980346890356	1.13060086051104e-17
PSMB3	height	Heart_Atrial_Appendage	-6.63831995446895	3.1727858016495e-11
PSMB3	height	Lung	-8.26706714475965	1.37294644963574e-16
PSMB3	height	Nerve_Tibial	-7.02692269525109	2.11138265524171e-12
PSMB3	height	Pancreas	-7.66074104611412	1.84863268843705e-14
PSMB3	height	Skin_Not_Sun_Exposed_Suprapubic	-6.61882248711	3.6207131497479e-11
PSMB3	height	Spleen	-8.91198665124886	5.01261709158544e-19
PSMB3	height	Stomach	-7.70082330362687	1.35192325741612e-14
PSMB3	height	Testis	-7.43028643779279	1.08362761163175e-13
PSMB3	height	Thyroid	-7.02031770824149	2.21364302621535e-12
PSMB3	height	Whole_Blood	-7.12222108629622	1.0620151730069e-12
UBTF	mean_corpuscular_haemoglobin	Adipose_Subcutaneous	7.04146107805285	1.90234358568906e-12
UBTF	mean_corpuscular_haemoglobin	Artery_Aorta	10.6320702260133	2.11367628330355e-26
UBTF	mean_corpuscular_haemoglobin	Artery_Coronary	11.1487577011988	7.26130440538189e-29
UBTF	mean_corpuscular_haemoglobin	Brain_Amygdala	11.4683978283471	1.90147144976556e-30
UBTF	mean_corpuscular_haemoglobin	Brain_Anterior_cingulate_cortex_BA	11.1719741425673	5.59239354871735e-29
UBTF	mean_corpuscular_haemoglobin	Brain_Caudate_basal_ganglia	11.0673417940776	1.80680765346248e-28
UBTF	mean_corpuscular_haemoglobin	Brain_Cortex	6.67172189739634	2.52819322822727e-11
UBTF	mean_corpuscular_haemoglobin	Brain_Frontal_Cortex_BA	6.76267681450284	1.35465197557203e-11
UBTF	mean_corpuscular_haemoglobin	Brain_Hypothalamus	-10.6741797969873	1.34439514034864e-26
UBTF	mean_corpuscular_haemoglobin	Brain_Nucleus_accumbens_basal_ganglia	-11.2666685255306	1.91686185802285e-29
UBTF	mean_corpuscular_haemoglobin	Brain_Putamen_basal_ganglia	-11.2253521139877	3.06164435143743e-29
UBTF	mean_corpuscular_haemoglobin	Brain_Spinal_cord_cervical_c	11.3430840202244	8.02650433454786e-30
UBTF	mean_corpuscular_haemoglobin	Brain_Substantia_nigra	11.6937479373002	1.37195667003903e-31
UBTF	mean_corpuscular_haemoglobin	Colon_Sigmoid	11.9616223211963	5.64481871091441e-33
UBTF	mean_corpuscular_haemoglobin	Colon_Transverse	12.0933706152907	1.14491268222775e-33
UBTF	mean_corpuscular_haemoglobin	Esophagus_Gastroesophageal_Junction	-9.93578708536568	2.9086965816332e-23
UBTF	mean_corpuscular_haemoglobin	Esophagus_Mucosa	6.26649628935757	3.69262181387408e-10
UBTF	mean_corpuscular_haemoglobin	Esophagus_Muscularis	-6.32893577165537	2.46857829932163e-10
UBTF	mean_corpuscular_haemoglobin	Heart_Atrial_Appendage	11.3370222923245	8.6021825671588e-30
UBTF	mean_corpuscular_haemoglobin	Heart_Left_Ventricle	11.3175065456522	1.07485731535326e-29
UBTF	mean_corpuscular_haemoglobin	Lung	11.2471524442514	2.39189882041397e-29
UBTF	mean_corpuscular_haemoglobin	Muscle_Skeletal	-9.27031303207389	1.85600408935648e-20
UBTF	mean_corpuscular_haemoglobin	Ovary	-6.53999390340375	6.15213412012039e-11
UBTF	mean_corpuscular_haemoglobin	Pituitary	6.98989248743257	2.75096974042844e-12
UBTF	mean_corpuscular_haemoglobin	Prostate	6.9624840742267	3.34324402131521e-12
UBTF	mean_corpuscular_haemoglobin	Skin_Not_Sun_Exposed_Suprapubic	11.4068802790819	3.86338150138779e-30
UBTF	mean_corpuscular_haemoglobin	Skin_Sun_Exposed_Lower_leg	8.43238297376363	3.38696433378268e-17
UBTF	mean_corpuscular_haemoglobin	Spleen	11.2988517837427	1.32944842230318e-29
UBTF	mean_corpuscular_haemoglobin	Testis	7.28306380128274	3.26322800347511e-13
UBTF	mean_corpuscular_haemoglobin	Thyroid	11.2277423065239	2.97995702248498e-29
UBTF	mean_corpuscular_haemoglobin	Uterus	-9.97409191373662	1.97903430352499e-23
UBTF	RBC_distr_width	Vagina	-6.34344342393784	2.24685508913428e-10
UBTF	mean_corpuscular_haemoglobin	Vagina	12.6294276077822	1.45331534211472e-36
UBTF	mean_corpuscular_haemoglobin	Whole_Blood	11.4671290828329	1.92954981844807e-30
CSF3	WBC_count	Adipose_Subcutaneous	22.9277762682297	2.45560875093162e-116
CSF3	WBC_count	Adipose_Visceral_Omentum	12.3670443169216	3.94056591183377e-35
CSF3	WBC_count	Adrenal_Gland	15.3235393885655	5.32378428458338e-53
CSF3	WBC_count	Artery_Coronary	-19.5954440013566	1.6910406450369e-85
CSF3	WBC_count	Artery_Tibial	21.5004694257764	1.54121172074238e-102
CSF3	WBC_count	Brain_Amygdala	24.4028993977052	1.59318013630554e-131
CSF3	WBC_count	Brain_Anterior_cingulate_cortex_BA	24.2353475083789	9.43785502659865e-130
CSF3	WBC_count	Brain_Cerebellar_Hemisphere	28.0817642329815	1.63608143336586e-173
CSF3	WBC_count	Brain_Cerebellum	30.6036536252631	1.09435027066012e-205
CSF3	WBC_count	Brain_Cortex	21.5356018249874	7.2250062233305e-103
CSF3	WBC_count	Brain_Frontal_Cortex_BA	-7.35340723570563	1.93217115511358e-13
CSF3	WBC_count	Brain_Hippocampus	27.5695164157628	2.58255556745956e-167
CSF3	WBC_count	Brain_Hypothalamus	26.7766495334945	6.04513071404888e-158
CSF3	WBC_count	Brain_Nucleus_accumbens_basal_ganglia	15.3213839223498	5.50331661069866e-53
CSF3	WBC_count	Brain_Putamen_basal_ganglia	25.1016799998025	4.76764072379354e-139
CSF3	WBC_count	Brain_Spinal_cord_cervical_c	23.854207767354	9.1577992199009e-126
CSF3	WBC_count	Brain_Substantia_nigra	24.376409475905	3.04315447901086e-131
CSF3	WBC_count	Breast_Mammary_Tissue	19.7254517168393	1.30387472862868e-86
CSF3	WBC_count	Cells_Transformed_fibroblasts	-23.964017460714	6.60060811645574e-127
CSF3	WBC_count	Colon_Sigmoid	16.5946825871982	7.6145287535409e-62
CSF3	WBC_count	Colon_Transverse	22.4813621409076	6.31710919914095e-112
CSF3	WBC_count	Esophagus_Mucosa	18.1560992218948	1.14904768806794e-73
CSF3	WBC_count	Esophagus_Muscularis	24.5703315282018	2.62279616854151e-133
CSF3	WBC_count	Heart_Atrial_Appendage	9.98410729110661	1.78904172976396e-23
CSF3	WBC_count	Liver	22.594775594178	4.87789657502531e-113
CSF3	WBC_count	Minor_Salivary_Gland	8.46868587059505	2.48176969479058e-17
CSF3	WBC_count	Muscle_Skeletal	12.9043149530869	4.25583332015915e-38
CSF3	WBC_count	Nerve_Tibial	19.3228691338976	3.44934954276139e-83
CSF3	WBC_count	Ovary	-13.0736941639377	4.65488943797713e-39
CSF3	WBC_count	Pituitary	-12.8187866330838	1.28698747811378e-37
CSF3	WBC_count	Skin_Not_Sun_Exposed_Suprapubic	15.1911713566076	4.04624036672612e-52
CSF3	WBC_count	Skin_Sun_Exposed_Lower_leg	13.9072077771633	5.72719707570497e-44
CSF3	WBC_count	Small_Intestine_Terminal_Ileum	23.4793415444743	6.63211363340071e-122
CSF3	WBC_count	Spleen	20.8271385863338	2.45708974464404e-96
CSF3	WBC_count	Stomach	-14.2712867486542	3.30425007036741e-46
CSF3	WBC_count	Testis	16.4142618958816	1.5120844163017e-60
CSF3	WBC_count	Thyroid	21.0920541939156	9.40861795867598e-99
CSF3	WBC_count	Uterus	12.8501275648835	8.58685286415468e-38
CSF3	WBC_count	Vagina	11.3667110770274	6.12523184702648e-30
CSF3	WBC_count	Whole_Blood	22.4043429576898	3.57021236030592e-111
PSMD3	WBC_count	Adipose_Subcutaneous	-6.92124459941262	4.47692700008898e-12
PSMD3	WBC_count	Adrenal_Gland	8.29127518422438	1.1204073611405e-16
PSMD3	WBC_count	Brain_Anterior_cingulate_cortex_BA	8.88794014117663	6.22522013569876e-19
PSMD3	WBC_count	Brain_Frontal_Cortex_BA	6.53701254348765	6.27597871046407e-11
PSMD3	WBC_count	Brain_Hippocampus	30.826792967303	1.14670418003669e-208
PSMD3	WBC_count	Brain_Hypothalamus	7.00799575187165	2.41756146082018e-12
PSMD3	WBC_count	Pituitary	11.852851264475	2.07991309188214e-32
PSMD3	WBC_count	Skin_Not_Sun_Exposed_Suprapubic	-11.3988045771322	4.23899628029447e-30
PSMD3	WBC_count	Skin_Sun_Exposed_Lower_leg	-7.00249992186027	2.51435025841121e-12
PSMD3	WBC_count	Testis	-6.59849248397064	4.15359533151863e-11
RAPGEFL1	WBC_count	Adipose_Subcutaneous	8.91966065594741	4.67719124782093e-19
RAPGEFL1	WBC_count	Cells_EBV_transformed_lymphocytes	8.86973392466664	7.33208816221664e-19
DHX40	platelet_count	Adipose_Visceral_Omentum	-7.35217410878604	1.95008557623717e-13
DHX40	platelet_count	Artery_Aorta	-7.34620471997776	2.03913981266988e-13
DHX40	platelet_count	Artery_Coronary	-7.35217653457904	1.95005017551013e-13
DHX40	platelet_count	Artery_Tibial	-7.32838272390125	2.32946680339064e-13
DHX40	platelet_count	Brain_Anterior_cingulate_cortex_BA	-6.23686349628521	4.464312182167e-10
DHX40	platelet_count	Brain_Cerebellar_Hemisphere	-7.34794521193054	2.01276962623014e-13
DHX40	platelet_count	Brain_Cerebellum	-7.4269694201938	1.11114035543964e-13
DHX40	platelet_count	Brain_Cortex	-7.31272164638647	2.61784955331057e-13
DHX40	platelet_count	Brain_Frontal_Cortex_BA	-7.34938985578313	1.99113651591209e-13
DHX40	platelet_count	Brain_Hippocampus	-7.35387418752608	1.92542973713163e-13
DHX40	platelet_count	Brain_Hypothalamus	6.56028025957898	5.37067428278013e-11
DHX40	platelet_count	Brain_Nucleus_accumbens_basal_ganglia	-7.34161960359464	2.11024453781989e-13
DHX40	platelet_count	Brain_Putamen_basal_ganglia	-7.35121812230758	1.96408599833104e-13
DHX40	platelet_count	Brain_Spinal_cord_cervical_c	-7.33230177487439	2.26232952981555e-13
DHX40	WBC_count	Brain_Substantia_nigra	6.41445042906284	1.41331767504696e-10
DHX40	platelet_count	Brain_Substantia_nigra	8.05483524833588	7.95859332112229e-16
DHX40	platelet_count	Breast_Mammary_Tissue	-7.35386332576458	1.92558628635913e-13
DHX40	platelet_count	Cells_EBV_transformed_lymphocytes	-7.35107971735004	1.9661211050552e-13
DHX40	platelet_count	Cells_Transformed_fibroblasts	-7.3501003511396	1.98058102108024e-13
DHX40	platelet_count	Colon_Sigmoid	-7.36677309214439	1.74807643257052e-13
DHX40	platelet_count	Colon_Transverse	-7.35268788072503	1.94260193954171e-13
DHX40	platelet_count	Esophagus_Gastroesophageal_Junction	-7.34849969934528	2.00443917405537e-13
DHX40	platelet_count	Esophagus_Mucosa	-7.35275425291061	1.9416372180986e-13
DHX40	platelet_count	Esophagus_Muscularis	-7.3540308567123	1.92317307391154e-13
DHX40	platelet_count	Heart_Atrial_Appendage	-7.34895590950173	1.9976106166425e-13
DHX40	platelet_count	Liver	-7.36374733212592	1.78818012769008e-13
DHX40	platelet_count	Lung	-7.34755077116526	2.01871627973271e-13
DHX40	platelet_count	Minor_Salivary_Gland	-7.37477385382088	1.64624253412069e-13
DHX40	platelet_count	Pancreas	-7.35379120870663	1.92662601780462e-13
DHX40	platelet_count	Pituitary	-7.34550201779372	2.04988236786465e-13
DHX40	platelet_count	Prostate	-7.35320912588672	1.93503828239455e-13
DHX40	platelet_count	Skin_Not_Sun_Exposed_Suprapubic	-7.34280645294664	2.09160893133317e-13
DHX40	platelet_count	Skin_Sun_Exposed_Lower_leg	-7.35017649360105	1.97945307510852e-13
DHX40	platelet_count	Small_Intestine_Terminal_Ileum	-7.35671814634098	1.88486744255667e-13
DHX40	platelet_count	Spleen	-7.35152446447648	1.95958889936666e-13
DHX40	platelet_count	Stomach	-7.35081820008969	1.96997211223041e-13
DHX40	platelet_count	Testis	-7.35112431925624	1.96546505242343e-13
DHX40	platelet_count	Thyroid	-7.35275028556608	1.94169487032574e-13
DHX40	platelet_count	Uterus	8.03494600558775	9.3620121910483e-16
DHX40	platelet_count	Vagina	-7.31825912505104	2.51208436379447e-13
TUBD1	WBC_count	Artery_Coronary	7.26298464286946	3.78640938291278e-13
TUBD1	RBC_distr_width	Artery_Coronary	-6.39142740872713	1.64344298296559e-10
TUBD1	WBC_count	Artery_Tibial	7.22594311834003	4.97636020625291e-13
TUBD1	WBC_count	Brain_Amygdala	7.44696671910432	9.55107008493092e-14
TUBD1	WBC_count	Brain_Anterior_cingulate_cortex_BA	6.16344724197072	7.1178100638565e-10
TUBD1	RBC_distr_width	Brain_Caudate_basal_ganglia	-6.77047165575038	1.28363231503255e-11
TUBD1	WBC_count	Brain_Putamen_basal_ganglia	7.2030552580226	5.88780973679332e-13
TUBD1	WBC_count	Brain_Spinal_cord_cervical_c	8.49586377727704	1.96466308690772e-17
TUBD1	RBC_distr_width	Brain_Spinal_cord_cervical_c	-6.82581256939145	8.74290173761933e-12
TUBD1	WBC_count	Esophagus_Mucosa	7.44446607249899	9.73372837693104e-14
TUBD1	WBC_count	Heart_Left_Ventricle	-7.99493429597707	1.29642984811195e-15
TUBD1	WBC_count	Liver	8.19546615502648	2.4962385665042e-16
TUBD1	WBC_count	Lung	7.19262288882173	6.3558315868551e-13
TUBD1	WBC_count	Minor_Salivary_Gland	6.12149790390667	9.26997385858613e-10
TUBD1	WBC_count	Nerve_Tibial	7.29319408554538	3.02691544591341e-13
TUBD1	WBC_count	Prostate	7.28014409372999	3.33463806434946e-13
TUBD1	RBC_distr_width	Small_Intestine_Terminal_Ileum	-8.00420963132773	1.20236411714018e-15
TUBD1	WBC_count	Stomach	7.85791263387645	3.90587568089909e-15
TUBD1	WBC_count	Thyroid	6.44446067333845	1.16012210060615e-10
TUBD1	WBC_count	Vagina	8.12294891386281	4.54990868565427e-16
KPNB1	height	Pancreas	6.98971458503645	2.75446019812704e-12
GOSR2	height	Pituitary	-13.8412563050424	1.43673410774458e-43
GOSR2	FEV1	Pituitary	-7.47671723372457	7.62021324934687e-14
GOSR2	WBC_count	Pituitary	6.78593380576105	1.1533802790563e-11
GOSR2	FVC	Pituitary	-7.28468226124983	3.22429304862739e-13
GOSR2	RBC_distr_width	Pituitary	19.0921208375583	2.93603949814565e-81
GOSR2	platelet_count	Pituitary	13.4676032696856	2.42614143350509e-41
GOSR2	mean_corpuscular_haemoglobin	Pituitary	-7.63863764005253	2.19532189197564e-14
RPS6KB1	WBC_count	Adipose_Subcutaneous	-9.11905780769533	7.57802565011734e-20
RPS6KB1	RBC_distr_width	Adipose_Subcutaneous	7.25806084672192	3.9267891875993e-13
RPS6KB1	RBC_distr_width	Adipose_Visceral_Omentum	8.7498901002639	2.13560626167868e-18
RPS6KB1	WBC_count	Artery_Tibial	-6.83035006549418	8.47076708147652e-12
RPS6KB1	RBC_distr_width	Artery_Tibial	8.84223255684379	9.38246799472293e-19
RPS6KB1	WBC_count	Brain_Amygdala	9.12372243409657	7.25873113991934e-20
RPS6KB1	RBC_distr_width	Brain_Amygdala	-7.43049537441107	1.0819171964946e-13
RPS6KB1	RBC_distr_width	Brain_Anterior_cingulate_cortex_BA	7.78132547776554	7.17685866860765e-15
RPS6KB1	WBC_count	Brain_Cerebellar_Hemisphere	-7.8055333251582	5.92504445336347e-15
RPS6KB1	RBC_distr_width	Brain_Cerebellar_Hemisphere	8.23543936521847	1.78899840474608e-16
RPS6KB1	RBC_distr_width	Brain_Cerebellum	8.28431536108577	1.18790452411486e-16
RPS6KB1	WBC_count	Brain_Cortex	-9.07835257067305	1.10230586424532e-19
RPS6KB1	RBC_distr_width	Brain_Cortex	7.19522483505308	6.23579235484263e-13
RPS6KB1	RBC_distr_width	Brain_Hypothalamus	6.2624904854728	3.78877001158364e-10
RPS6KB1	WBC_count	Brain_Nucleus_accumbens_basal_ganglia	8.97114198756945	2.9345588018497e-19
RPS6KB1	RBC_distr_width	Brain_Nucleus_accumbens_basal_ganglia	-6.96717893321971	3.23359302771849e-12
RPS6KB1	WBC_count	Brain_Spinal_cord_cervical_c	8.96276751620947	3.16629661887187e-19
RPS6KB1	RBC_distr_width	Brain_Spinal_cord_cervical_c	-7.11354667044446	1.13098216410885e-12
RPS6KB1	WBC_count	Brain_Substantia_nigra	6.67600927302574	2.45536439793606e-11
RPS6KB1	RBC_distr_width	Breast_Mammary_Tissue	7.21864918012133	5.25065160857989e-13
RPS6KB1	WBC_count	Cells_EBV_transformed_lymphocytes	-8.94463571917631	3.73178540088141e-19
RPS6KB1	RBC_distr_width	Cells_EBV_transformed_lymphocytes	7.62593553191517	2.42270891425272e-14
RPS6KB1	WBC_count	Colon_Sigmoid	-6.5659306027325	5.17088954658804e-11
RPS6KB1	WBC_count	Esophagus_Gastroesophageal_Junction	-9.20683380807504	3.3588616667088e-20
RPS6KB1	RBC_distr_width	Esophagus_Gastroesophageal_Junction	7.07832819450405	1.45903860920699e-12
RPS6KB1	RBC_distr_width	Esophagus_Mucosa	8.41776523442352	3.83733781448731e-17
RPS6KB1	WBC_count	Minor_Salivary_Gland	-7.03795248865034	1.95085179019833e-12
RPS6KB1	RBC_distr_width	Minor_Salivary_Gland	6.64087518157344	3.11826024262448e-11
RPS6KB1	RBC_distr_width	Muscle_Skeletal	8.14119371755806	3.91399574554252e-16
RPS6KB1	RBC_distr_width	Nerve_Tibial	6.42372993301062	1.32975035478909e-10
RPS6KB1	WBC_count	Ovary	8.5012269502898	1.87597197158468e-17
RPS6KB1	RBC_distr_width	Ovary	-8.10326823068983	5.35021000111427e-16
RPS6KB1	WBC_count	Pancreas	-6.47318213628173	9.59601631354171e-11
RPS6KB1	RBC_distr_width	Pancreas	8.80748549514263	1.27984362735178e-18
RPS6KB1	RBC_distr_width	Pituitary	7.6688119394122	1.73596738468034e-14
RPS6KB1	WBC_count	Prostate	-8.91652151792903	4.81163307409036e-19
RPS6KB1	RBC_distr_width	Prostate	7.5347250887189	4.89364693777945e-14
RPS6KB1	WBC_count	Skin_Not_Sun_Exposed_Suprapubic	-7.73629889715133	1.02352675557693e-14
RPS6KB1	RBC_distr_width	Skin_Not_Sun_Exposed_Suprapubic	8.54690737517501	1.26430576625837e-17
RPS6KB1	WBC_count	Skin_Sun_Exposed_Lower_leg	-7.1849129126464	6.72500389923206e-13
RPS6KB1	RBC_distr_width	Skin_Sun_Exposed_Lower_leg	8.84094151919223	9.49153324990974e-19
RPS6KB1	WBC_count	Small_Intestine_Terminal_Ileum	-8.94184238431646	3.82735214512863e-19
RPS6KB1	RBC_distr_width	Small_Intestine_Terminal_Ileum	7.50688198286367	6.05522698975338e-14
RPS6KB1	WBC_count	Spleen	-8.57823652112455	9.63386944712821e-18
RPS6KB1	RBC_distr_width	Spleen	7.74794471270206	9.33917831514495e-15
RPS6KB1	WBC_count	Stomach	-7.148256859329	8.78867476493402e-13
RPS6KB1	RBC_distr_width	Stomach	8.58617457251961	8.99130130171174e-18
RPS6KB1	WBC_count	Thyroid	8.38038232200165	5.27560551031206e-17
RPS6KB1	WBC_count	Uterus	9.02812171867244	1.74643512453466e-19
RPS6KB1	RBC_distr_width	Uterus	-7.10178933814635	1.23151855951048e-12
RPS6KB1	WBC_count	Whole_Blood	-8.86020777485074	7.98654478774699e-19
RPS6KB1	RBC_distr_width	Whole_Blood	7.59657684393525	3.0406677096049e-14
ZNF29P	mean_corpuscular_haemoglobin	Brain_Hypothalamus	-7.0096346452303	2.3894124802965e-12
CBX1	height	Brain_Amygdala	6.57060760181401	5.01103564835929e-11
CBX1	height	Colon_Transverse	6.18803150199413	6.09201561734739e-10
CAMTA2	platelet_count	Artery_Aorta	7.50098627819169	6.3339421693284e-14
CAMTA2	platelet_count	Brain_Caudate_basal_ganglia	-7.84177494089256	4.44222019767638e-15
CAMTA2	platelet_count	Prostate	6.92651673138604	4.31328891004191e-12
HOXB6	platelet_count	Artery_Aorta	-6.23531792944646	4.50861465022629e-10
HOXB6	height	Skin_Sun_Exposed_Lower_leg	-6.86088892217842	6.84333610577865e-12
RAI1	WBC_count	Breast_Mammary_Tissue	-6.36011697944581	2.0160015717167e-10
RAI1	WBC_count	Minor_Salivary_Gland	-7.68157542356937	1.5714391401033e-14
RAI1	eosinophill_count	Minor_Salivary_Gland	-6.83903064561517	7.97308299283689e-12
RAI1	WBC_count	Small_Intestine_Terminal_Ileum	-6.26801354791383	3.65682974724132e-10
NUP88	WBC_count	Adipose_Subcutaneous	-6.80348836607805	1.02115740349449e-11
NUP88	WBC_count	Adipose_Visceral_Omentum	-6.88337157447517	5.84522953287997e-12
NUP88	WBC_count	Adrenal_Gland	-6.32270217587484	2.57028398824319e-10
NUP88	WBC_count	Artery_Aorta	6.63292379687532	3.2910173745645e-11
NUP88	WBC_count	Artery_Coronary	-6.82140437006275	9.01547751829164e-12
NUP88	WBC_count	Artery_Tibial	-6.90746999967532	4.93373248021013e-12
NUP88	WBC_count	Brain_Amygdala	-6.87718109270043	6.10484860623852e-12
NUP88	WBC_count	Brain_Anterior_cingulate_cortex_BA	-6.80597821031828	1.00364903501852e-11
NUP88	WBC_count	Brain_Caudate_basal_ganglia	-6.80954545479109	9.79075954147838e-12
NUP88	WBC_count	Brain_Cerebellar_Hemisphere	6.50473718009127	7.78293298882219e-11
NUP88	WBC_count	Brain_Cerebellum	6.40447734668742	1.50885353887253e-10
NUP88	WBC_count	Brain_Cortex	-6.88008931826277	5.98150449976416e-12
NUP88	WBC_count	Brain_Frontal_Cortex_BA	-6.80896631054636	9.8302493984879e-12
NUP88	WBC_count	Brain_Hippocampus	-6.59542018286363	4.2405312942927e-11
NUP88	WBC_count	Brain_Hypothalamus	-6.81433394501439	9.47014901567358e-12
NUP88	WBC_count	Brain_Nucleus_accumbens_basal_ganglia	-6.81361383334802	9.5176980593508e-12
NUP88	WBC_count	Brain_Putamen_basal_ganglia	-6.7103400818885	1.94171340200809e-11
NUP88	WBC_count	Brain_Spinal_cord_cervical_c	-6.8111324403063	9.68334317596383e-12
NUP88	WBC_count	Brain_Substantia_nigra	-6.81474155497837	9.44333772286174e-12
NUP88	WBC_count	Breast_Mammary_Tissue	-6.81722466751927	9.28160560300323e-12
NUP88	WBC_count	Cells_EBV_transformed_lymphocytes	-6.75717379414429	1.40709372953483e-11
NUP88	WBC_count	Cells_Transformed_fibroblasts	-6.80901580964737	9.8268681352839e-12
NUP88	WBC_count	Colon_Sigmoid	-6.80693510788895	9.96998739127488e-12
NUP88	WBC_count	Colon_Transverse	-6.80373459306113	1.01941271028467e-11
NUP88	WBC_count	Esophagus_Gastroesophageal_Junction	-6.84411144591244	7.69519986162043e-12
NUP88	WBC_count	Esophagus_Mucosa	-6.85393818268551	7.1844137512268e-12
NUP88	WBC_count	Esophagus_Muscularis	-6.81115130462664	9.68207329901281e-12
NUP88	WBC_count	Heart_Atrial_Appendage	-7.16558603418217	7.74544955530937e-13
NUP88	WBC_count	Heart_Left_Ventricle	-7.2657794254545	3.70893379806254e-13
NUP88	WBC_count	Liver	-6.81684287307005	9.30629521085999e-12
NUP88	WBC_count	Lung	6.81981930012336	9.11550952064064e-12
NUP88	WBC_count	Minor_Salivary_Gland	-6.81652406728709	9.32696080083589e-12
NUP88	WBC_count	Muscle_Skeletal	6.38836641724432	1.67667197422131e-10
NUP88	WBC_count	Nerve_Tibial	-6.81067090176984	9.71446314343267e-12
NUP88	WBC_count	Ovary	6.18760040330997	6.10869391753581e-10
NUP88	WBC_count	Pituitary	6.14761718285796	7.86555873975769e-10
NUP88	WBC_count	Skin_Not_Sun_Exposed_Suprapubic	-6.93182010575879	4.15460080638412e-12
NUP88	WBC_count	Skin_Sun_Exposed_Lower_leg	-6.81048588929434	9.72696539515792e-12
NUP88	WBC_count	Small_Intestine_Terminal_Ileum	6.85942663213379	6.91374750945127e-12
NUP88	WBC_count	Stomach	-6.95075262250656	3.63342521174123e-12
NUP88	WBC_count	Testis	-6.78231098965192	1.18268540926125e-11
NUP88	WBC_count	Uterus	6.87714987865771	6.10618588932497e-12
NUP88	WBC_count	Vagina	-6.49940520156288	8.06381959629822e-11
NUP88	WBC_count	Whole_Blood	-6.81504877786978	9.42317873749022e-12
SLC6A4	platelet_count	Cells_Transformed_fibroblasts	6.14007932131669	8.2480284369125e-10
SLC6A4	height	Colon_Sigmoid	-6.45604622878274	1.07473790912241e-10
SLC6A4	platelet_count	Vagina	-6.61281516936707	3.77079156793293e-11
CPD	height	Adipose_Subcutaneous	7.58945768853042	3.21247150112626e-14
CPD	height	Brain_Substantia_nigra	-9.47479483788406	2.67285430448646e-21
CPD	height	Heart_Left_Ventricle	-7.52801056895885	5.15192228284552e-14
CPD	platelet_count	Heart_Left_Ventricle	6.14925442048158	7.78480189445682e-10
CPD	height	Nerve_Tibial	-8.70911114490815	3.06266862486115e-18
CPD	height	Ovary	8.59998672194226	7.97253226235492e-18
CPD	height	Pituitary	7.88667227150953	3.10351029358913e-15
CCDC47	height	Adrenal_Gland	18.7685527536666	1.3655509463332e-78
CCDC47	FEV1	Adrenal_Gland	9.43728959449322	3.8254658330665e-21
CCDC47	FVC	Adrenal_Gland	11.0517450214562	2.14994622333183e-28
CCDC47	height	Brain_Anterior_cingulate_cortex_BA	7.72275552583667	1.13841394027618e-14
CCDC47	height	Brain_Caudate_basal_ganglia	-7.19733673185985	6.1400000610321e-13
CCDC47	height	Brain_Cortex	-13.9283481503968	4.26096461081235e-44
CCDC47	FEV1	Brain_Cortex	-6.68597251647979	2.29396078467064e-11
