## Supplementary file: UKBB associations for "Prediction of gene expression from regulatory sequence composition enhances transcriptome-wide association studies" (part 2 of 3)

Gene	Phenotype	Tissue	Z	P
CCDC47	FVC	Brain_Cortex	-7.26861114016331	3.63202264031789e-13
CCDC47	height	Brain_Frontal_Cortex_BA	-9.06899560867577	1.20119130513924e-19
CCDC47	FVC	Brain_Frontal_Cortex_BA	-6.12660990650524	8.97712037349275e-10
CCDC47	height	Brain_Hippocampus	20.2034369673187	9.1315152735014e-91
CCDC47	FEV1	Brain_Hippocampus	9.16506262655261	4.95182125108875e-20
CCDC47	FVC	Brain_Hippocampus	11.5339188737897	8.89982252576569e-31
CCDC47	height	Brain_Nucleus_accumbens_basal_ganglia	17.4540469732548	3.2068512836516e-68
CCDC47	FEV1	Brain_Nucleus_accumbens_basal_ganglia	8.85527802914968	8.34754790534975e-19
CCDC47	FVC	Brain_Nucleus_accumbens_basal_ganglia	10.6562786336305	1.62989301929533e-26
CCDC47	height	Brain_Spinal_cord_cervical_c	9.45439109314671	3.24907460848855e-21
CCDC47	height	Breast_Mammary_Tissue	18.6056835800268	2.88982166863295e-77
CCDC47	FEV1	Breast_Mammary_Tissue	9.95693982987103	2.35190696361391e-23
CCDC47	FVC	Breast_Mammary_Tissue	11.3999107685237	4.18547853580995e-30
CCDC47	height	Cells_EBV_transformed_lymphocytes	-14.2333799631049	5.68655041468135e-46
CCDC47	FVC	Cells_EBV_transformed_lymphocytes	-7.60591682570816	2.828911872555e-14
CCDC47	height	Cells_Transformed_fibroblasts	8.86885549144894	7.39015055728273e-19
CCDC47	height	Colon_Sigmoid	11.5861545953363	4.84395264447573e-31
CCDC47	FEV1	Colon_Sigmoid	6.75582201270711	1.42027687844109e-11
CCDC47	FVC	Colon_Sigmoid	7.36309183765135	1.79698650728115e-13
CCDC47	height	Esophagus_Gastroesophageal_Junction	-11.0671634765506	1.81040559363353e-28
CCDC47	height	Minor_Salivary_Gland	-9.25568049045219	2.12870083772901e-20
CCDC47	height	Nerve_Tibial	15.7013023619148	1.48168687159612e-55
CCDC47	FEV1	Nerve_Tibial	8.54111574626745	1.32931976834902e-17
CCDC47	FVC	Nerve_Tibial	9.0973850931876	9.25327797616191e-20
CCDC47	height	Pancreas	8.67172276343369	4.25630951060337e-18
CCDC47	height	Pituitary	-6.3477597996089	2.18472836497805e-10
CCDC47	height	Prostate	6.9929776718273	2.69112354012354e-12
CCDC47	height	Skin_Sun_Exposed_Lower_leg	-13.8879870387749	7.49111304520034e-44
CCDC47	FVC	Skin_Sun_Exposed_Lower_leg	-7.79026970095574	6.68663116361691e-15
CCDC47	height	Small_Intestine_Terminal_Ileum	18.3837113291098	1.77405367454396e-75
CCDC47	FEV1	Small_Intestine_Terminal_Ileum	9.93192302204815	3.0236707803461e-23
CCDC47	FVC	Small_Intestine_Terminal_Ileum	10.8865842825209	1.33555867480871e-27
CCDC47	height	Testis	14.1868939998515	1.10443105825842e-45
CCDC47	FEV1	Testis	6.62888112536138	3.38240827768416e-11
CCDC47	FVC	Testis	7.61971898670392	2.54228567457284e-14
AKAP10	platelet_count	Adipose_Subcutaneous	8.81185429390966	1.23092552542976e-18
AKAP10	platelet_count	Adipose_Visceral_Omentum	8.3946768433068	4.67177370892508e-17
AKAP10	platelet_count	Adrenal_Gland	8.25664025610095	1.49830141411193e-16
AKAP10	platelet_count	Artery_Aorta	8.71459353588298	2.91803702321376e-18
AKAP10	platelet_count	Artery_Coronary	7.68695308792324	1.50680353231748e-14
AKAP10	platelet_count	Artery_Tibial	8.68341537323937	3.84058696879674e-18
AKAP10	platelet_count	Brain_Amygdala	6.62310400922376	3.51733343059487e-11
AKAP10	platelet_count	Brain_Anterior_cingulate_cortex_BA	6.86916998903503	6.45765199880604e-12
AKAP10	platelet_count	Brain_Cerebellar_Hemisphere	7.24266444829442	4.39954475728181e-13
AKAP10	platelet_count	Brain_Cerebellum	8.44129653898471	3.13836827920501e-17
AKAP10	platelet_count	Brain_Frontal_Cortex_BA	8.79164167828402	1.4739020545591e-18
AKAP10	platelet_count	Brain_Hippocampus	-6.96257836435749	3.34100636162477e-12
AKAP10	platelet_count	Brain_Putamen_basal_ganglia	8.41853705493637	3.81214599388016e-17
AKAP10	platelet_count	Brain_Spinal_cord_cervical_c	7.89560793128104	2.889035373071e-15
AKAP10	platelet_count	Brain_Substantia_nigra	-8.41401680319886	3.96203929187631e-17
AKAP10	platelet_count	Breast_Mammary_Tissue	8.7882233754132	1.51943630177228e-18
AKAP10	platelet_count	Cells_EBV_transformed_lymphocytes	8.83213199223124	1.02699153173221e-18
AKAP10	platelet_count	Cells_Transformed_fibroblasts	8.58471975176229	9.10581311020042e-18
AKAP10	platelet_count	Colon_Sigmoid	8.82832286532956	1.06256957326849e-18
AKAP10	platelet_count	Colon_Transverse	8.77617247364091	1.69132380655914e-18
AKAP10	platelet_count	Esophagus_Gastroesophageal_Junction	8.46282193502838	2.60984044936966e-17
AKAP10	platelet_count	Esophagus_Mucosa	8.35449140907656	6.57152304314079e-17
AKAP10	platelet_count	Esophagus_Muscularis	7.8503317578942	4.14938163184481e-15
AKAP10	platelet_count	Heart_Atrial_Appendage	8.79553649013327	1.42366115405792e-18
AKAP10	platelet_count	Heart_Left_Ventricle	8.73214552380487	2.49886418688119e-18
AKAP10	platelet_count	Liver	8.67540064075722	4.12097066110672e-18
AKAP10	platelet_count	Lung	8.13015637502769	4.28736992483566e-16
AKAP10	platelet_count	Minor_Salivary_Gland	8.3321413086776	7.93931048564848e-17
AKAP10	platelet_count	Muscle_Skeletal	8.79866936937476	1.38447928759324e-18
AKAP10	platelet_count	Nerve_Tibial	8.72046835772494	2.77053365698887e-18
AKAP10	platelet_count	Ovary	8.82555292704136	1.08920317495197e-18
AKAP10	platelet_count	Pancreas	8.07478238401333	6.7597091531164e-16
AKAP10	platelet_count	Prostate	8.21097672990534	2.19396405343199e-16
AKAP10	platelet_count	Skin_Not_Sun_Exposed_Suprapubic	8.63642550189515	5.79991925118366e-18
AKAP10	platelet_count	Skin_Sun_Exposed_Lower_leg	8.82431812384659	1.10128754990899e-18
AKAP10	platelet_count	Small_Intestine_Terminal_Ileum	8.75745620157521	1.99706034451141e-18
AKAP10	platelet_count	Spleen	8.67118626725747	4.27641481460603e-18
AKAP10	platelet_count	Stomach	8.79124975705935	1.47905355226595e-18
AKAP10	platelet_count	Testis	-8.26919961435448	1.34861307499755e-16
AKAP10	platelet_count	Thyroid	8.52360674019041	1.54660119087635e-17
AKAP10	platelet_count	Vagina	7.84094173731772	4.47179903681438e-15
AKAP10	platelet_count	Whole_Blood	7.68364973674769	1.5461904967993e-14
SMARCD2	height	Adrenal_Gland	14.3340578475096	1.34053421829967e-46
SMARCD2	FEV1	Adrenal_Gland	8.40556006306201	4.25824554579368e-17
SMARCD2	FVC	Adrenal_Gland	8.40423521139609	4.3065879291602e-17
SMARCD2	height	Artery_Coronary	-29.1650627555981	5.38186276048402e-187
SMARCD2	BMD	Artery_Coronary	7.20823581663309	5.66814095288024e-13
SMARCD2	FEV1	Artery_Coronary	-8.64698346050467	5.28786310382641e-18
SMARCD2	WBC_count	Artery_Coronary	14.0162878205982	1.23929609140471e-44
SMARCD2	BMI	Artery_Coronary	9.7693829874154	1.52377216946088e-22
SMARCD2	FVC	Artery_Coronary	-14.6352998374501	1.67236803356581e-48
SMARCD2	eosinophill_count	Artery_Coronary	8.35804806259394	6.37644696328481e-17
SMARCD2	platelet_count	Artery_Coronary	9.48179759657909	2.49939696384594e-21
SMARCD2	height	Brain_Caudate_basal_ganglia	11.8434455241844	2.32692963874336e-32
SMARCD2	FEV1	Brain_Caudate_basal_ganglia	8.00486832753126	1.19594570216265e-15
SMARCD2	FVC	Brain_Caudate_basal_ganglia	7.27382942312434	3.49437185604983e-13
SMARCD2	height	Brain_Cerebellar_Hemisphere	7.46998144837388	8.02061277535096e-14
SMARCD2	height	Brain_Cerebellum	15.6760765681435	2.20457765642445e-55
SMARCD2	FEV1	Brain_Cerebellum	7.02793822052086	2.09607660167675e-12
SMARCD2	FVC	Brain_Cerebellum	8.50969834466782	1.74386443739716e-17
SMARCD2	height	Brain_Cortex	9.48732558614757	2.37037550042877e-21
SMARCD2	height	Brain_Frontal_Cortex_BA	20.1076990132755	6.31878064573776e-90
SMARCD2	FEV1	Brain_Frontal_Cortex_BA	11.4372200364964	2.7247688584359e-30
SMARCD2	FVC	Brain_Frontal_Cortex_BA	11.6707176692281	1.79899182019355e-31
SMARCD2	height	Brain_Hippocampus	17.3284864288577	2.86776842705172e-67
SMARCD2	FEV1	Brain_Hippocampus	8.23151762904334	1.84856311640616e-16
SMARCD2	FVC	Brain_Hippocampus	9.55044785672912	1.29136815596544e-21
SMARCD2	height	Cells_EBV_transformed_lymphocytes	11.0981903332645	1.28009529959392e-28
SMARCD2	FEV1	Cells_EBV_transformed_lymphocytes	8.60048670276733	7.93787456676906e-18
SMARCD2	FVC	Cells_EBV_transformed_lymphocytes	7.13661532692085	9.56570532126748e-13
SMARCD2	height	Lung	-6.75981172546231	1.38171172473823e-11
SMARCD2	height	Minor_Salivary_Gland	15.8592222775611	1.21387765702985e-56
SMARCD2	FEV1	Minor_Salivary_Gland	7.2945906645209	2.99568442794784e-13
SMARCD2	FVC	Minor_Salivary_Gland	8.66089751667146	4.6806420658052e-18
SMARCD2	height	Muscle_Skeletal	-6.7400259732966	1.58358320691566e-11
SMARCD2	height	Pituitary	13.0749902951614	4.57622346899581e-39
SMARCD2	FEV1	Pituitary	9.19163337624142	3.86920818809621e-20
SMARCD2	FVC	Pituitary	7.85182288186576	4.10033295070031e-15
SMARCD2	height	Prostate	9.67982568770493	3.67341763013778e-22
SMARCD2	height	Spleen	6.88823405228806	5.64892181021206e-12
SMARCD2	height	Testis	-11.856854875821	1.98284128834436e-32
SMARCD2	FVC	Testis	-6.37355872806536	1.8469150567209e-10
ICAM2	height	Artery_Tibial	6.70198595583691	2.05605802246777e-11
ICAM2	height	Brain_Substantia_nigra	7.32039318519416	2.47245447957768e-13
ICAM2	height	Cells_EBV_transformed_lymphocytes	-7.31999211518692	2.47985526183837e-13
ICAM2	height	Cells_Transformed_fibroblasts	6.44406808487844	1.16312865514702e-10
ICAM2	height	Esophagus_Muscularis	6.31209299391374	2.7528671541425e-10
ICAM2	height	Heart_Atrial_Appendage	7.15446459346665	8.40001232520969e-13
ICAM2	height	Thyroid	6.17135891540218	6.77055307000519e-10
SYNGR2	height	Brain_Caudate_basal_ganglia	-6.69825992351848	2.10915873265679e-11
SYNGR2	RBC_distr_width	Brain_Frontal_Cortex_BA	-6.67269254176857	2.51152212856104e-11
SYNGR2	height	Spleen	9.92010969402232	3.40381884733836e-23
SYNGR2	RBC_distr_width	Spleen	6.31897490525669	2.63304025398298e-10
UTP6	height	Brain_Frontal_Cortex_BA	-7.85864774898844	3.88302514775121e-15
UTP6	height	Brain_Hypothalamus	-11.421904182726	3.25033267714318e-30
UTP6	FEV1	Brain_Hypothalamus	-8.2979023526042	1.05965715916863e-16
UTP6	height	Breast_Mammary_Tissue	6.97585984314834	3.04005688309176e-12
UTP6	height	Cells_Transformed_fibroblasts	6.56650111179717	5.15112630595493e-11
UTP6	height	Heart_Left_Ventricle	7.39632948741309	1.4000037458535e-13
UTP6	FEV1	Heart_Left_Ventricle	6.12059502083985	9.32265690430337e-10
UTP6	height	Small_Intestine_Terminal_Ileum	11.1553858854854	6.73997587183351e-29
UTP6	FEV1	Small_Intestine_Terminal_Ileum	8.77365539963005	1.72957979873875e-18
UTP6	FVC	Small_Intestine_Terminal_Ileum	6.35435892745885	2.09297621416182e-10
UTP6	height	Spleen	-14.9414024070057	1.77206232300369e-50
UTP6	FEV1	Spleen	-10.6169482868813	2.48554280119065e-26
UTP6	FVC	Spleen	-7.42014861770782	1.16988985416623e-13
UTP6	height	Stomach	-15.3740021504437	2.44582530021313e-53
UTP6	FEV1	Stomach	-11.0212113525613	3.01967722773544e-28
UTP6	FVC	Stomach	-8.23430824191436	1.80598138413552e-16
PEX12	platelet_count	Artery_Tibial	6.42754767345797	1.29678933082819e-10
PEX12	platelet_count	Brain_Nucleus_accumbens_basal_ganglia	-6.24780593955481	4.16258394747166e-10
PEX12	RBC_distr_width	Brain_Spinal_cord_cervical_c	-7.14720472041088	8.85627521234204e-13
PEX12	platelet_count	Brain_Spinal_cord_cervical_c	11.5310672903474	9.19960806279344e-31
PEX12	platelet_count	Lung	8.41795128992231	3.83125007883323e-17
PEX12	platelet_count	Uterus	7.20198176108721	5.9343632439449e-13
HSD17B1P1	WBC_count	Adipose_Visceral_Omentum	-6.46682916370539	1.00080683544837e-10
HSD17B1P1	WBC_count	Artery_Aorta	-8.25740426774591	1.48874520411754e-16
HSD17B1P1	WBC_count	Brain_Cerebellum	-6.50676076647773	7.6788552357526e-11
HSD17B1P1	WBC_count	Colon_Sigmoid	-7.8712464372151	3.51125201673008e-15
HSD17B1P1	WBC_count	Esophagus_Muscularis	-6.70238455745226	2.05045554707098e-11
HSD17B1P1	BMD	Heart_Left_Ventricle	6.45264936091042	1.09911466839675e-10
HSD17B1P1	WBC_count	Skin_Sun_Exposed_Lower_leg	-6.95812075002562	3.44841598550709e-12
HSD17B1P1	WBC_count	Stomach	-7.94176069043309	1.99331240717266e-15
HSD17B1P1	WBC_count	Thyroid	-7.07147233322782	1.53298370779266e-12
ABI3	height	Minor_Salivary_Gland	-6.16760501800191	6.93320655466037e-10
ABI3	eosinophill_count	Muscle_Skeletal	6.16674233890959	6.97112101684195e-10
ABI3	height	Ovary	6.21902737088101	5.00246047382647e-10
ABI3	height	Thyroid	6.23423688881391	4.53985657315907e-10
ABI3	eosinophill_count	Thyroid	-6.39620594388903	1.59285137440059e-10
EZH1	height	Brain_Nucleus_accumbens_basal_ganglia	-6.21443175045486	5.15107163823608e-10
EZH1	height	Breast_Mammary_Tissue	-6.13888728312941	8.31015034693275e-10
EZH1	height	Liver	-6.26170689709215	3.80786162449612e-10
EZH1	height	Lung	-7.23034268832095	4.81776769736465e-13
EZH1	height	Uterus	-6.65093027445336	2.91246242024329e-11
LRRC59	height	Vagina	-6.30778387148807	2.83059102012306e-10
HDAC5	BMD	Adipose_Subcutaneous	7.72986253000644	1.07662782433363e-14
HDAC5	BMD	Adipose_Visceral_Omentum	7.6909838811123	1.46007830144765e-14
HDAC5	BMD	Adrenal_Gland	-7.71924507784695	1.17020709087615e-14
HDAC5	BMD	Artery_Aorta	-8.53685001606143	1.37930406078221e-17
HDAC5	mean_corpuscular_haemoglobin	Artery_Aorta	-6.66400037309705	2.66472786983829e-11
HDAC5	BMD	Artery_Coronary	-7.65655371384889	1.9098889494495e-14
HDAC5	BMD	Artery_Tibial	-6.22400579674688	4.84619161690044e-10
HDAC5	BMD	Brain_Amygdala	-8.23610139585065	1.77913164976627e-16
HDAC5	BMD	Brain_Anterior_cingulate_cortex_BA	7.64984988863595	2.01214062053263e-14
HDAC5	BMD	Brain_Caudate_basal_ganglia	-7.92721483949688	2.24115378196223e-15
HDAC5	BMD	Brain_Cerebellar_Hemisphere	-7.70281440588054	1.33101610902826e-14
HDAC5	BMD	Brain_Cerebellum	-8.22596711835391	1.93622131839999e-16
HDAC5	mean_corpuscular_haemoglobin	Brain_Cerebellum	-6.28081284864614	3.36807390113499e-10
HDAC5	BMD	Brain_Cortex	-7.67529629254717	1.65036730608741e-14
HDAC5	BMD	Brain_Frontal_Cortex_BA	-7.91538207733018	2.4649492949635e-15
HDAC5	BMD	Brain_Hippocampus	8.85428577013052	8.42213565253981e-19
HDAC5	mean_corpuscular_haemoglobin	Brain_Hippocampus	6.72436184509254	1.7636366315894e-11
HDAC5	BMD	Brain_Hypothalamus	7.6439848099446	2.10600263313592e-14
HDAC5	BMD	Brain_Nucleus_accumbens_basal_ganglia	-7.69957512449706	1.36519391708458e-14
HDAC5	BMD	Brain_Putamen_basal_ganglia	8.26033408318804	1.45265311958437e-16
HDAC5	BMD	Brain_Spinal_cord_cervical_c	7.72881557913446	1.08551797084611e-14
HDAC5	BMD	Brain_Substantia_nigra	7.84276609554704	4.40728484174071e-15
HDAC5	BMD	Breast_Mammary_Tissue	-7.64404460257004	2.10502434731679e-14
HDAC5	BMD	Cells_EBV_transformed_lymphocytes	9.57879977934468	9.81791849037944e-22
HDAC5	mean_corpuscular_haemoglobin	Cells_EBV_transformed_lymphocytes	8.37487818969091	5.52810200008644e-17
HDAC5	BMD	Cells_Transformed_fibroblasts	8.16135516718112	3.31286461496146e-16
HDAC5	BMD	Colon_Sigmoid	9.94587068934171	2.62865126666296e-23
HDAC5	platelet_count	Colon_Sigmoid	6.36430499940199	1.96175975435232e-10
HDAC5	mean_corpuscular_haemoglobin	Colon_Sigmoid	8.18370804107005	2.75240460778346e-16
HDAC5	BMD	Esophagus_Gastroesophageal_Junction	7.72462043354532	1.12187128834451e-14
HDAC5	BMD	Esophagus_Mucosa	8.13622947243651	4.07778575142951e-16
HDAC5	BMD	Heart_Left_Ventricle	7.64890510660448	2.02697745649802e-14
HDAC5	BMD	Liver	7.79115656510381	6.63985760900941e-15
HDAC5	BMD	Lung	-7.00729767405099	2.42964990320988e-12
HDAC5	BMD	Minor_Salivary_Gland	-7.61080793485592	2.72387760069077e-14
HDAC5	BMD	Muscle_Skeletal	-9.23926256153146	2.48201890031582e-20
HDAC5	mean_corpuscular_haemoglobin	Muscle_Skeletal	-7.21877998891793	5.24560419385578e-13
HDAC5	BMD	Nerve_Tibial	-7.75595028816227	8.76843701426209e-15
HDAC5	BMD	Pancreas	-6.34485927523413	2.2262885455978e-10
HDAC5	BMD	Pituitary	10.3539566562035	4.01540486472385e-25
HDAC5	platelet_count	Pituitary	6.21771277873478	5.04453849569825e-10
HDAC5	mean_corpuscular_haemoglobin	Pituitary	8.83441807033604	1.00620675280511e-18
HDAC5	BMD	Prostate	-7.70368494104072	1.32197549680613e-14
HDAC5	BMD	Skin_Not_Sun_Exposed_Suprapubic	7.63494363559839	2.25919241805948e-14
HDAC5	BMD	Skin_Sun_Exposed_Lower_leg	7.64493668048775	2.09048175898107e-14
HDAC5	BMD	Small_Intestine_Terminal_Ileum	-8.24572944380035	1.64155714945757e-16
HDAC5	mean_corpuscular_haemoglobin	Small_Intestine_Terminal_Ileum	-6.34019591836088	2.29473162976344e-10
HDAC5	BMD	Spleen	7.62726511532341	2.39786150285289e-14
HDAC5	BMD	Stomach	7.66737384944635	1.75553540136595e-14
HDAC5	BMD	Testis	7.71234852018148	1.2352325077674e-14
HDAC5	BMD	Thyroid	7.65397494061747	1.94860265726697e-14
HDAC5	BMD	Vagina	7.68241022922051	1.5612294384872e-14
HDAC5	mean_corpuscular_haemoglobin	Vagina	6.81691247271439	9.30178960058896e-12
HDAC5	BMD	Whole_Blood	7.93683926918002	2.07398532435405e-15
MPP2	platelet_count	Artery_Coronary	11.0220177516108	2.99274228883204e-28
MPP2	platelet_count	Uterus	6.98146103540898	2.92125932706368e-12
SLC16A6	height	Heart_Atrial_Appendage	6.47085667385688	9.74488359863706e-11
DPH1	platelet_count	Testis	6.15576159561416	7.47175511422745e-10
SLC9A3R1	WBC_count	Cells_Transformed_fibroblasts	-6.4845627688826	8.89894712136505e-11
SLC9A3R1	WBC_count	Spleen	6.7352788638676	1.6361582841529e-11
SLC9A3R1	WBC_count	Stomach	-6.41109310931599	1.44479918855134e-10
NAT9	WBC_count	Thyroid	6.59674667981355	4.20277957323829e-11
SUPT6H	RBC_distr_width	Adipose_Subcutaneous	-11.7411550609738	7.84081986646911e-32
SUPT6H	mean_corpuscular_haemoglobin	Adipose_Subcutaneous	7.13211949972725	9.88350058871956e-13
SUPT6H	RBC_distr_width	Adrenal_Gland	-6.58184963554914	4.64631362917816e-11
SUPT6H	platelet_count	Adrenal_Gland	-6.24089953439987	4.35061625467927e-10
SUPT6H	RBC_distr_width	Artery_Aorta	-11.9670084610148	5.29018122712603e-33
SUPT6H	mean_corpuscular_haemoglobin	Artery_Aorta	6.85256861228209	7.25355762129503e-12
SUPT6H	RBC_distr_width	Artery_Coronary	8.84879134999541	8.84722030171151e-19
SUPT6H	RBC_distr_width	Artery_Tibial	-11.424573351993	3.15199815114122e-30
SUPT6H	mean_corpuscular_haemoglobin	Artery_Tibial	6.54466310640147	5.96296528903393e-11
SUPT6H	RBC_distr_width	Brain_Cerebellum	-11.1475121046609	7.36364874116892e-29
SUPT6H	mean_corpuscular_haemoglobin	Brain_Cerebellum	6.51116625841294	7.45695518714719e-11
SUPT6H	RBC_distr_width	Brain_Nucleus_accumbens_basal_ganglia	7.67898856082505	1.60349551997596e-14
SUPT6H	RBC_distr_width	Brain_Putamen_basal_ganglia	-12.3283390203907	6.37472020779591e-35
SUPT6H	mean_corpuscular_haemoglobin	Brain_Putamen_basal_ganglia	6.6893227165344	2.24205813412989e-11
SUPT6H	RBC_distr_width	Brain_Substantia_nigra	-11.7835410391292	4.74566488651227e-32
SUPT6H	mean_corpuscular_haemoglobin	Brain_Substantia_nigra	6.8826890236139	5.8733152000765e-12
SUPT6H	RBC_distr_width	Breast_Mammary_Tissue	-10.8534712444898	1.9199249458123e-27
SUPT6H	mean_corpuscular_haemoglobin	Breast_Mammary_Tissue	6.46512639162493	1.01214175011193e-10
SUPT6H	RBC_distr_width	Cells_EBV_transformed_lymphocytes	7.33874846194617	2.15600369546654e-13
SUPT6H	RBC_distr_width	Cells_Transformed_fibroblasts	-13.2148004643481	7.20771984751062e-40
SUPT6H	mean_corpuscular_haemoglobin	Cells_Transformed_fibroblasts	7.08459089727022	1.39455653454252e-12
SUPT6H	RBC_distr_width	Colon_Transverse	-10.4398766019889	1.63022479374944e-25
SUPT6H	mean_corpuscular_haemoglobin	Colon_Transverse	6.1983585803399	5.70550375083223e-10
SUPT6H	RBC_distr_width	Esophagus_Mucosa	-10.2241387799307	1.54595961376761e-24
SUPT6H	mean_corpuscular_haemoglobin	Esophagus_Mucosa	6.45506597212939	1.08171769383121e-10
SUPT6H	RBC_distr_width	Esophagus_Muscularis	-10.3763158005781	3.17803747327301e-25
SUPT6H	mean_corpuscular_haemoglobin	Esophagus_Muscularis	6.59889369563719	4.14237190143715e-11
SUPT6H	RBC_distr_width	Heart_Atrial_Appendage	-11.6031859458273	3.97017566966566e-31
SUPT6H	mean_corpuscular_haemoglobin	Heart_Atrial_Appendage	6.60355713610077	4.01407485795521e-11
SUPT6H	RBC_distr_width	Heart_Left_Ventricle	-9.44983344938383	3.39370256628515e-21
SUPT6H	RBC_distr_width	Liver	12.9759056197093	1.67603549614163e-38
SUPT6H	mean_corpuscular_haemoglobin	Liver	-7.41422103919876	1.22341728919635e-13
SUPT6H	RBC_distr_width	Minor_Salivary_Gland	11.4504362303824	2.33965123686968e-30
SUPT6H	mean_corpuscular_haemoglobin	Minor_Salivary_Gland	-6.96011440500118	3.39996520176541e-12
SUPT6H	RBC_distr_width	Muscle_Skeletal	-10.8757808268839	1.50362793785241e-27
SUPT6H	mean_corpuscular_haemoglobin	Muscle_Skeletal	6.79862298568421	1.05623824147226e-11
SUPT6H	RBC_distr_width	Nerve_Tibial	-10.5539933687346	4.8682967033485e-26
SUPT6H	RBC_distr_width	Ovary	-10.9103105363678	1.02904226491701e-27
SUPT6H	mean_corpuscular_haemoglobin	Ovary	6.78482869962793	1.16224331150132e-11
SUPT6H	RBC_distr_width	Prostate	-12.1870448527236	3.64397099212072e-34
SUPT6H	mean_corpuscular_haemoglobin	Prostate	6.87252140540571	6.30769116606438e-12
SUPT6H	RBC_distr_width	Skin_Not_Sun_Exposed_Suprapubic	-11.0851439661484	1.48111966618816e-28
SUPT6H	mean_corpuscular_haemoglobin	Skin_Not_Sun_Exposed_Suprapubic	6.67029784457667	2.55284796150581e-11
SUPT6H	RBC_distr_width	Skin_Sun_Exposed_Lower_leg	-10.4907274915766	9.52918328094961e-26
SUPT6H	mean_corpuscular_haemoglobin	Skin_Sun_Exposed_Lower_leg	6.60669478073518	3.92995100988043e-11
SUPT6H	RBC_distr_width	Spleen	11.985927973702	4.21102098867425e-33
SUPT6H	mean_corpuscular_haemoglobin	Spleen	-6.30115245023105	2.95440624410084e-10
SUPT6H	RBC_distr_width	Stomach	6.19431500809703	5.85390485023369e-10
SUPT6H	RBC_distr_width	Testis	-10.8111212091023	3.04920186155338e-27
SUPT6H	mean_corpuscular_haemoglobin	Testis	6.17522831601051	6.60679251862194e-10
SUPT6H	RBC_distr_width	Uterus	-10.720820326161	8.12792242597817e-27
SUPT6H	RBC_distr_width	Vagina	10.3498274602798	4.19240659265619e-25
SUPT6H	mean_corpuscular_haemoglobin	Vagina	-6.57715405947071	4.79537856856861e-11
RAB34	platelet_count	Adipose_Subcutaneous	-8.15497133474037	3.49262706333054e-16
RAB34	platelet_count	Adrenal_Gland	-8.58818582460112	8.8353290443087e-18
RAB34	platelet_count	Brain_Cerebellar_Hemisphere	-6.2417924050889	4.32584837678765e-10
RAB34	platelet_count	Brain_Cerebellum	-8.38977221355004	4.87085000656097e-17
RAB34	platelet_count	Brain_Frontal_Cortex_BA	-7.33986573874422	2.13808225937017e-13
RAB34	platelet_count	Brain_Hippocampus	-8.19712406727769	2.46206303035231e-16
RAB34	platelet_count	Brain_Hypothalamus	-8.61082090574671	7.25392391907433e-18
RAB34	platelet_count	Brain_Spinal_cord_cervical_c	8.47033982766265	2.44678152566773e-17
RAB34	platelet_count	Brain_Substantia_nigra	-8.25347785627234	1.53850391814191e-16
RAB34	platelet_count	Cells_EBV_transformed_lymphocytes	-7.67261580239132	1.68523693583321e-14
RAB34	platelet_count	Cells_Transformed_fibroblasts	-7.54088713714436	4.66784979003809e-14
RAB34	platelet_count	Esophagus_Gastroesophageal_Junction	-6.87239285246088	6.31337986670192e-12
RAB34	platelet_count	Esophagus_Mucosa	-6.5193545851997	7.06105550252036e-11
RAB34	platelet_count	Esophagus_Muscularis	-8.36483244208231	6.02004162358688e-17
RAB34	platelet_count	Heart_Atrial_Appendage	-8.20449547732114	2.31561235545345e-16
RAB34	platelet_count	Heart_Left_Ventricle	-7.42713897176758	1.10971752269117e-13
RAB34	platelet_count	Liver	-6.77001952928848	1.28765013317781e-11
RAB34	platelet_count	Lung	-8.2102835801047	2.2066670580942e-16
RAB34	platelet_count	Minor_Salivary_Gland	-6.96084808599566	3.38230346940078e-12
RAB34	platelet_count	Nerve_Tibial	-8.60914770749179	7.36057588621235e-18
RAB34	platelet_count	Skin_Sun_Exposed_Lower_leg	-6.61814045277906	3.63745349571847e-11
RAB34	platelet_count	Spleen	-7.56502972978701	3.87775907824139e-14
RAB34	platelet_count	Stomach	-7.5689924812804	3.76129919893584e-14
RAB34	platelet_count	Uterus	-8.36824343612639	5.84834761169331e-17
PHF12	RBC_distr_width	Adipose_Subcutaneous	15.5284867992921	2.22569984581458e-54
PHF12	mean_corpuscular_haemoglobin	Adipose_Subcutaneous	-9.553566976104	1.25306010624104e-21
PHF12	RBC_distr_width	Adipose_Visceral_Omentum	-15.0752410839935	2.35654126852155e-51
PHF12	mean_corpuscular_haemoglobin	Adipose_Visceral_Omentum	9.31798597184223	1.18569543445766e-20
PHF12	RBC_distr_width	Artery_Aorta	-15.1354886012144	9.44764092423859e-52
PHF12	mean_corpuscular_haemoglobin	Artery_Aorta	9.37593691195216	6.85640871461484e-21
PHF12	RBC_distr_width	Artery_Coronary	-12.9136917279218	3.76793785016849e-38
PHF12	mean_corpuscular_haemoglobin	Artery_Coronary	8.11737635190535	4.76369745485425e-16
PHF12	RBC_distr_width	Artery_Tibial	-13.3008462849478	2.28863136009243e-40
PHF12	mean_corpuscular_haemoglobin	Artery_Tibial	8.40200222686601	4.38929512684278e-17
PHF12	RBC_distr_width	Brain_Amygdala	-15.4052427496953	1.5092131113285e-53
PHF12	mean_corpuscular_haemoglobin	Brain_Amygdala	9.53598925252127	1.48463262188931e-21
PHF12	RBC_distr_width	Brain_Anterior_cingulate_cortex_BA	-15.2133336738762	2.88471330902978e-52
PHF12	mean_corpuscular_haemoglobin	Brain_Anterior_cingulate_cortex_BA	9.46514191108586	2.93162712349969e-21
PHF12	RBC_distr_width	Brain_Caudate_basal_ganglia	6.89777608160504	5.28229188154203e-12
PHF12	RBC_distr_width	Brain_Cerebellar_Hemisphere	-15.2395001878196	1.9334370826979e-52
PHF12	mean_corpuscular_haemoglobin	Brain_Cerebellar_Hemisphere	9.38258431266548	6.4375151718756e-21
PHF12	RBC_distr_width	Brain_Cerebellum	-15.2654874491689	1.29853835004158e-52
PHF12	mean_corpuscular_haemoglobin	Brain_Cerebellum	9.45267850046053	3.30269099476129e-21
PHF12	RBC_distr_width	Brain_Cortex	-13.1536626015135	1.62126809861873e-39
PHF12	mean_corpuscular_haemoglobin	Brain_Cortex	8.10510338893315	5.270068318163e-16
PHF12	RBC_distr_width	Brain_Frontal_Cortex_BA	8.49446049377983	1.98854415604662e-17
PHF12	RBC_distr_width	Brain_Hypothalamus	14.6197097810267	2.10294827051065e-48
PHF12	mean_corpuscular_haemoglobin	Brain_Hypothalamus	-8.89992442331767	5.58847275416079e-19
PHF12	RBC_distr_width	Brain_Nucleus_accumbens_basal_ganglia	-15.2903571160505	8.86626283767483e-53
PHF12	mean_corpuscular_haemoglobin	Brain_Nucleus_accumbens_basal_ganglia	9.4813642394967	2.50980017707786e-21
PHF12	RBC_distr_width	Brain_Putamen_basal_ganglia	-13.379267285437	7.99314365473073e-41
PHF12	mean_corpuscular_haemoglobin	Brain_Putamen_basal_ganglia	8.08246907134032	6.34684383617699e-16
PHF12	RBC_distr_width	Brain_Substantia_nigra	-15.4375848311674	9.14614908856148e-54
PHF12	mean_corpuscular_haemoglobin	Brain_Substantia_nigra	9.54244944002883	1.3949786443044e-21
PHF12	RBC_distr_width	Breast_Mammary_Tissue	15.2519126071875	1.59880406538012e-52
PHF12	mean_corpuscular_haemoglobin	Breast_Mammary_Tissue	-9.4385241292777	3.78066832865465e-21
PHF12	RBC_distr_width	Cells_EBV_transformed_lymphocytes	-15.3050017602831	7.08000779675763e-53
PHF12	mean_corpuscular_haemoglobin	Cells_EBV_transformed_lymphocytes	9.49624353934876	2.17598477502401e-21
PHF12	RBC_distr_width	Cells_Transformed_fibroblasts	15.301331297261	7.49085212752807e-53
PHF12	mean_corpuscular_haemoglobin	Cells_Transformed_fibroblasts	-9.47153583621249	2.75758899042211e-21
PHF12	RBC_distr_width	Colon_Transverse	14.0602574310988	6.66433481661238e-45
PHF12	mean_corpuscular_haemoglobin	Colon_Transverse	-8.67183088371284	4.25226899324513e-18
PHF12	RBC_distr_width	Esophagus_Muscularis	-12.1616600983169	4.97375374979525e-34
PHF12	mean_corpuscular_haemoglobin	Esophagus_Muscularis	7.72836240193776	1.0893884739215e-14
PHF12	RBC_distr_width	Heart_Atrial_Appendage	15.274579709578	1.12953916780114e-52
PHF12	mean_corpuscular_haemoglobin	Heart_Atrial_Appendage	-9.45920275258516	3.1029997956133e-21
PHF12	RBC_distr_width	Heart_Left_Ventricle	-15.051288786701	3.38573553994567e-51
PHF12	mean_corpuscular_haemoglobin	Heart_Left_Ventricle	9.3779473341921	6.72695372899476e-21
PHF12	RBC_distr_width	Lung	-15.3782830355285	2.28938451014362e-53
PHF12	mean_corpuscular_haemoglobin	Lung	9.49893907531402	2.12039499653021e-21
PHF12	RBC_distr_width	Minor_Salivary_Gland	-8.49332558583828	2.00806730914266e-17
PHF12	RBC_distr_width	Muscle_Skeletal	-15.3195744108297	5.65867994179943e-53
PHF12	mean_corpuscular_haemoglobin	Muscle_Skeletal	9.50024099612942	2.09405108455193e-21
PHF12	RBC_distr_width	Nerve_Tibial	-15.1820790304056	4.64812317138753e-52
PHF12	mean_corpuscular_haemoglobin	Nerve_Tibial	9.45714357008211	3.16470081882417e-21
PHF12	RBC_distr_width	Ovary	-9.14503977871929	5.96079222554028e-20
PHF12	RBC_distr_width	Pituitary	15.1433801992009	8.37938006555434e-52
PHF12	mean_corpuscular_haemoglobin	Pituitary	-9.36996810160348	7.25544518329788e-21
PHF12	RBC_distr_width	Prostate	-15.2932793519816	8.47717776187883e-53
PHF12	mean_corpuscular_haemoglobin	Prostate	9.4695991848796	2.80919537201843e-21
PHF12	RBC_distr_width	Skin_Not_Sun_Exposed_Suprapubic	-15.3068758874441	6.87896574243769e-53
PHF12	mean_corpuscular_haemoglobin	Skin_Not_Sun_Exposed_Suprapubic	9.48287156940381	2.47379856013794e-21
PHF12	RBC_distr_width	Skin_Sun_Exposed_Lower_leg	8.84523272818768	9.13377473528895e-19
PHF12	RBC_distr_width	Small_Intestine_Terminal_Ileum	-7.07356282372187	1.5100551095021e-12
PHF12	RBC_distr_width	Spleen	-14.1080027273132	3.39044954864597e-45
PHF12	mean_corpuscular_haemoglobin	Spleen	8.6436953822386	5.44235319587838e-18
PHF12	RBC_distr_width	Stomach	14.9953237226379	7.87776624218038e-51
PHF12	mean_corpuscular_haemoglobin	Stomach	-9.18336379809934	4.17830870380062e-20
PHF12	RBC_distr_width	Testis	-12.1957994796438	3.27276083885656e-34
PHF12	mean_corpuscular_haemoglobin	Testis	7.38217905304843	1.55719574733051e-13
PHF12	RBC_distr_width	Thyroid	-11.2003117824887	4.06301036369796e-29
PHF12	mean_corpuscular_haemoglobin	Thyroid	7.26734365367765	3.66625277538535e-13
PHF12	RBC_distr_width	Vagina	-11.7141936052722	1.07812149237849e-31
PHF12	mean_corpuscular_haemoglobin	Vagina	7.06188195302931	1.64262509364656e-12
PHF12	RBC_distr_width	Whole_Blood	-8.69929922026037	3.33939929526903e-18
UGT2B10	RBC_distr_width	Artery_Tibial	9.16079453123706	5.15166005667242e-20
UGT2B10	RBC_distr_width	Breast_Mammary_Tissue	-13.0313998348078	8.11058683248807e-39
UGT2B10	RBC_distr_width	Esophagus_Mucosa	-13.7993965910487	2.56994733662557e-43
UGT2B10	platelet_count	Esophagus_Mucosa	-6.42621468703702	1.30820610352236e-10
UGT2B10	mean_corpuscular_haemoglobin	Esophagus_Mucosa	6.50411790302854	7.81505861386204e-11
UGT2B10	RBC_distr_width	Esophagus_Muscularis	13.2207715417631	6.65774948881501e-40
UGT2B10	RBC_distr_width	Heart_Left_Ventricle	10.8990086209999	1.16519884892007e-27
UGT2B10	BMD	Pancreas	-8.54351776018424	1.3019649608178e-17
UGT2B10	FEV1	Pancreas	-14.0171502813632	1.22433000553525e-44
UGT2B10	BMI	Pancreas	10.0669999550448	7.73000170519855e-24
UGT2B10	FVC	Pancreas	-10.9709412045193	5.27207125230119e-28
UGT2B10	RBC_distr_width	Pancreas	33.4474784999926	2.80044727546905e-245
UGT2B10	eosinophill_count	Pancreas	-10.2277971304941	1.48867049514423e-24
UGT2B10	platelet_count	Pancreas	15.8108879631811	2.6175137917521e-56
UGT2B10	mean_corpuscular_haemoglobin	Pancreas	-16.2250684399559	3.35343602373266e-59
DCUN1D4	height	Adipose_Subcutaneous	6.92532241535733	4.34983686551978e-12
DCUN1D4	height	Adipose_Visceral_Omentum	6.76613467329829	1.3226843405192e-11
DCUN1D4	height	Adrenal_Gland	6.70288915050026	2.0433847605738e-11
DCUN1D4	height	Artery_Aorta	6.82463056065011	8.81518719928129e-12
DCUN1D4	height	Artery_Coronary	6.7383008401382	1.60249513252354e-11
DCUN1D4	height	Artery_Tibial	6.93854861343879	3.96148675964417e-12
DCUN1D4	height	Brain_Amygdala	6.89757367445168	5.28982113942158e-12
DCUN1D4	height	Brain_Caudate_basal_ganglia	6.693721191347	2.17565762156239e-11
DCUN1D4	height	Brain_Cerebellar_Hemisphere	6.68448050878923	2.31745242475064e-11
DCUN1D4	height	Brain_Cerebellum	6.8938913655329	5.42864869404676e-12
DCUN1D4	height	Brain_Cortex	6.79345162514696	1.09481960330512e-11
DCUN1D4	height	Brain_Frontal_Cortex_BA	6.71714708691905	1.85316887679903e-11
DCUN1D4	height	Brain_Hippocampus	6.45394191792643	1.08977591717412e-10
DCUN1D4	height	Brain_Hypothalamus	6.78641761036752	1.14952099927888e-11
DCUN1D4	height	Brain_Putamen_basal_ganglia	6.54441262448932	5.97296732106507e-11
DCUN1D4	height	Brain_Substantia_nigra	7.08840408645985	1.35667354723338e-12
DCUN1D4	height	Breast_Mammary_Tissue	6.91013645437864	4.84187737830823e-12
DCUN1D4	height	Cells_EBV_transformed_lymphocytes	7.00806440417364	2.41637581648409e-12
DCUN1D4	height	Cells_Transformed_fibroblasts	7.01595010313577	2.28391557149818e-12
DCUN1D4	height	Colon_Sigmoid	6.93295287764828	4.12145524964376e-12
DCUN1D4	height	Colon_Transverse	6.93440568659064	4.07932446948213e-12
DCUN1D4	height	Esophagus_Gastroesophageal_Junction	6.61476051506209	3.72153728654619e-11
DCUN1D4	height	Esophagus_Mucosa	7.03987872330436	1.92407225576326e-12
DCUN1D4	height	Esophagus_Muscularis	6.98143069296347	2.9218904395805e-12
DCUN1D4	height	Heart_Atrial_Appendage	6.92998771210347	4.20877176614311e-12
DCUN1D4	height	Heart_Left_Ventricle	6.9018590139362	5.13263630775299e-12
DCUN1D4	height	Liver	7.03715041297143	1.96211017920032e-12
DCUN1D4	height	Lung	6.887833259069	5.66485519540152e-12
DCUN1D4	height	Minor_Salivary_Gland	-6.82779370442877	8.62304626548886e-12
DCUN1D4	height	Muscle_Skeletal	6.72431890166623	1.76415679942867e-11
DCUN1D4	height	Nerve_Tibial	6.93449628456004	4.0767112027383e-12
DCUN1D4	height	Ovary	6.86338234851074	6.72489133704543e-12
DCUN1D4	height	Pancreas	6.85264643554444	7.24961123639e-12
DCUN1D4	height	Pituitary	6.85444165796837	7.15915810210528e-12
DCUN1D4	height	Prostate	6.91332400904662	4.73426924562588e-12
DCUN1D4	height	Skin_Not_Sun_Exposed_Suprapubic	6.84265518290126	7.77386183012407e-12
DCUN1D4	height	Skin_Sun_Exposed_Lower_leg	6.72166634621996	1.79657973990995e-11
DCUN1D4	height	Small_Intestine_Terminal_Ileum	6.54288322069815	6.03439513075207e-11
DCUN1D4	height	Spleen	6.86243209998457	6.76979197447523e-12
DCUN1D4	height	Stomach	6.70250019277526	2.04883305384958e-11
DCUN1D4	height	Testis	7.02800359459691	2.09509501725568e-12
DCUN1D4	height	Thyroid	6.91865185024851	4.55961875884248e-12
DCUN1D4	height	Uterus	6.88507856104803	5.77556526141765e-12
DCUN1D4	height	Vagina	6.72928092218522	1.70503589594282e-11
IL2	eosinophill_count	Artery_Aorta	7.93342236347949	2.13187852970202e-15
IL2	eosinophill_count	Artery_Tibial	-7.41990970086744	1.1720021150584e-13
IL2	eosinophill_count	Brain_Anterior_cingulate_cortex_BA	8.37667925034813	5.4441952774542e-17
IL2	eosinophill_count	Brain_Cerebellar_Hemisphere	8.44482324634097	3.04505838474642e-17
IL2	eosinophill_count	Brain_Cerebellum	-8.00996722959285	1.14739013236756e-15
IL2	eosinophill_count	Brain_Cortex	-8.23926541891839	1.7327117424429e-16
IL2	eosinophill_count	Brain_Hippocampus	-8.09209691582899	5.86462157573859e-16
IL2	eosinophill_count	Brain_Hypothalamus	-6.57634263238099	4.82160783126434e-11
IL2	eosinophill_count	Brain_Putamen_basal_ganglia	-8.2297987570895	1.87528223712946e-16
IL2	eosinophill_count	Brain_Spinal_cord_cervical_c	8.71529447559396	2.90003860379346e-18
IL2	eosinophill_count	Brain_Substantia_nigra	-8.43892114060606	3.20280078723939e-17
IL2	eosinophill_count	Colon_Transverse	-8.72127274159848	2.75091909785178e-18
IL2	eosinophill_count	Esophagus_Gastroesophageal_Junction	-8.25140222333322	1.56546690352432e-16
IL2	eosinophill_count	Heart_Left_Ventricle	-7.37465697111239	1.64768740049196e-13
IL2	eosinophill_count	Liver	6.80616491107894	1.00234808922001e-11
IL2	eosinophill_count	Minor_Salivary_Gland	8.71723914469821	2.85067613381796e-18
IL2	eosinophill_count	Nerve_Tibial	-8.03808826296502	9.12508949248399e-16
IL2	eosinophill_count	Pancreas	7.97116117902539	1.57190337816984e-15
IL2	eosinophill_count	Pituitary	-8.41122297630272	4.05757532806771e-17
IL2	eosinophill_count	Skin_Not_Sun_Exposed_Suprapubic	8.64828999273461	5.22768481925461e-18
IL2	eosinophill_count	Spleen	8.2883660688322	1.14814748975173e-16
IL2	eosinophill_count	Testis	8.64495248009334	5.38276944881397e-18
IL2	eosinophill_count	Thyroid	8.48287111489942	2.1970398432578e-17
IL2	eosinophill_count	Uterus	-8.24392806006665	1.66647373648148e-16
IL2	eosinophill_count	Vagina	7.93455632982094	2.11249126467567e-15
IL2	eosinophill_count	Whole_Blood	6.75648690301058	1.4137775376545e-11
CPE	FVC	Adipose_Visceral_Omentum	6.17974509778219	6.42051829618737e-10
CPE	FVC	Adrenal_Gland	-6.32034437358896	2.60981044725396e-10
CPE	FVC	Artery_Tibial	6.23807462486229	4.42989333192446e-10
CPE	FVC	Brain_Caudate_basal_ganglia	6.22170037274976	4.91795556831645e-10
CPE	FVC	Brain_Cerebellum	6.47642342688682	9.3922245634774e-11
CPE	FVC	Brain_Hippocampus	6.22948543881911	4.67969647634355e-10
CPE	FVC	Brain_Nucleus_accumbens_basal_ganglia	6.57914640961823	4.73156688329791e-11
CPE	FVC	Brain_Putamen_basal_ganglia	6.40348808171042	1.51866715525267e-10
CPE	FVC	Minor_Salivary_Gland	6.49489284185317	8.30925337332113e-11
CPE	FVC	Skin_Not_Sun_Exposed_Suprapubic	6.4843933162363	8.90895362468048e-11
CPE	FVC	Skin_Sun_Exposed_Lower_leg	6.31694832387765	2.66778738747217e-10
GAR1	platelet_count	Muscle_Skeletal	-6.48044567393303	9.14520787737815e-11
CLCN3	platelet_count	Brain_Putamen_basal_ganglia	-7.85541186256929	3.98460607100459e-15
CLCN3	mean_corpuscular_haemoglobin	Brain_Putamen_basal_ganglia	6.47147930319339	9.70480534595923e-11
SEPSECS	BMI	Artery_Tibial	-8.556245807241	1.16602537092164e-17
SEPSECS	BMI	Brain_Hypothalamus	6.38320214316116	1.73422737010194e-10
SEPSECS	BMI	Heart_Atrial_Appendage	-10.5723749643868	4.00228586658022e-26
SEPSECS	BMI	Whole_Blood	7.43833443175786	1.01962663433211e-13
CPZ	height	Brain_Amygdala	-6.25997185757746	3.85046952535858e-10
CPZ	height	Heart_Left_Ventricle	6.82053754499831	9.0700478681944e-12
CPZ	height	Thyroid	8.846418402669	9.03729560028655e-19
CPZ	height	Vagina	-7.06713543291283	1.58164575113521e-12
CLNK	height	Cells_Transformed_fibroblasts	-6.68580974160919	2.2965122999988e-11
WHSC1	height	Artery_Tibial	6.18941540729904	6.03877492549847e-10
WHSC1	height	Brain_Amygdala	6.40254556949079	1.52807498626354e-10
WHSC1	height	Brain_Anterior_cingulate_cortex_BA	8.44131041033057	3.13799580107793e-17
WHSC1	height	Brain_Hippocampus	7.27218247326477	3.53725324756238e-13
WHSC1	height	Colon_Sigmoid	-6.39529250537742	1.60240306033193e-10
WHSC1	height	Esophagus_Mucosa	6.39208621678306	1.63637581613243e-10
WHSC1	height	Liver	6.41846894373575	1.37651680444104e-10
WHSC1	height	Nerve_Tibial	-6.64603333672066	3.01097090989319e-11
WHSC1	height	Pituitary	7.28396990980612	3.24137340081895e-13
WHSC1	height	Prostate	6.32636507074167	2.51003580699573e-10
WHSC1	height	Skin_Not_Sun_Exposed_Suprapubic	7.05631653304726	1.70974120812662e-12
WHSC1	height	Small_Intestine_Terminal_Ileum	6.4176067253874	1.38433308854636e-10
WHSC1	height	Whole_Blood	-7.29604573345737	2.96348209410811e-13
STIM2	BMI	Liver	6.55915172628452	5.41147210760285e-11
HGFAC	platelet_count	Adipose_Subcutaneous	6.35418510457659	2.09534399884197e-10
HGFAC	height	Brain_Caudate_basal_ganglia	7.46220440537215	8.50867470089896e-14
HGFAC	platelet_count	Brain_Caudate_basal_ganglia	-8.23178207081138	1.84448593265362e-16
HGFAC	height	Heart_Atrial_Appendage	7.00021747456985	2.55565497168412e-12
HGFAC	platelet_count	Heart_Atrial_Appendage	-7.89692053962544	2.85878491676858e-15
HGFAC	height	Liver	-6.71920599495918	1.82717450065031e-11
HGFAC	platelet_count	Liver	7.64835879480856	2.03560577716965e-14
HGFAC	platelet_count	Muscle_Skeletal	-6.48013997052854	9.16375671982954e-11
HGFAC	height	Pancreas	6.23818408678997	4.42679534604637e-10
HGFAC	platelet_count	Pancreas	-7.19152619720494	6.40710371579101e-13
HGFAC	height	Spleen	-6.55072979332292	5.72565770417219e-11
HGFAC	platelet_count	Spleen	7.47886818666214	7.49654165762978e-14
HGFAC	height	Testis	6.6393820984328	3.15000849558637e-11
HGFAC	platelet_count	Testis	-7.62525325011736	2.4355576270693e-14
HGFAC	height	Whole_Blood	6.79490234347357	1.08385922262129e-11
HGFAC	platelet_count	Whole_Blood	-7.73570306239518	1.02833221828545e-14
KLF3	eosinophill_count	Adipose_Subcutaneous	19.4082187056708	6.57678343933182e-84
KLF3	eosinophill_count	Adipose_Visceral_Omentum	-14.5157663196618	9.62757054474424e-48
KLF3	eosinophill_count	Adrenal_Gland	-18.8494152426479	2.97108326523811e-79
KLF3	eosinophill_count	Artery_Aorta	18.0949895715385	3.49010015188724e-73
KLF3	eosinophill_count	Artery_Coronary	-22.5022144909565	3.94848347656826e-112
KLF3	eosinophill_count	Artery_Tibial	-21.8306529505233	1.18712783731428e-105
KLF3	eosinophill_count	Brain_Amygdala	-21.5653963265612	3.79652078240803e-103
KLF3	eosinophill_count	Brain_Anterior_cingulate_cortex_BA	-21.7913456534787	2.80292332176326e-105
KLF3	eosinophill_count	Brain_Caudate_basal_ganglia	-18.8486988872451	3.01158657072925e-79
KLF3	eosinophill_count	Brain_Cerebellar_Hemisphere	-18.7467290438816	2.05870309287176e-78
KLF3	eosinophill_count	Brain_Cerebellum	-18.822808679416	4.91108798710802e-79
KLF3	eosinophill_count	Brain_Cortex	18.9001068996887	1.13821687235983e-79
KLF3	eosinophill_count	Brain_Frontal_Cortex_BA	-18.1944121013434	5.71490011471453e-74
KLF3	eosinophill_count	Brain_Hippocampus	14.2649546355477	3.6182715227891e-46
KLF3	eosinophill_count	Brain_Hypothalamus	-16.5110115464835	3.05715730886322e-61
KLF3	eosinophill_count	Brain_Nucleus_accumbens_basal_ganglia	-19.0342947927473	8.86781465453241e-81
KLF3	eosinophill_count	Brain_Putamen_basal_ganglia	-17.9751831453482	3.04855386973254e-72
KLF3	eosinophill_count	Brain_Spinal_cord_cervical_c	-19.0791426278224	3.76382305549093e-81
KLF3	eosinophill_count	Brain_Substantia_nigra	-18.7534486691123	1.81434819109562e-78
KLF3	eosinophill_count	Breast_Mammary_Tissue	-18.4115791410115	1.06083792884367e-75
KLF3	eosinophill_count	Cells_EBV_transformed_lymphocytes	18.4711684607988	3.52373923855749e-76
KLF3	eosinophill_count	Cells_Transformed_fibroblasts	-20.248926114412	3.63068646470254e-91
KLF3	eosinophill_count	Colon_Sigmoid	7.84281818384075	4.40545637872557e-15
KLF3	eosinophill_count	Colon_Transverse	18.9474073837383	4.63881687134541e-80
KLF3	eosinophill_count	Esophagus_Gastroesophageal_Junction	-21.3732408433798	2.3709104516613e-101
KLF3	eosinophill_count	Esophagus_Mucosa	18.8271808556303	4.52201796990086e-79
KLF3	eosinophill_count	Esophagus_Muscularis	-18.838373748535	3.66040597344074e-79
KLF3	eosinophill_count	Heart_Atrial_Appendage	12.9360224651713	2.818482530558e-38
KLF3	eosinophill_count	Heart_Left_Ventricle	-18.8120128551049	6.02077195544131e-79
KLF3	eosinophill_count	Liver	-18.8562532274793	2.61078394178757e-79
KLF3	eosinophill_count	Lung	18.8423033252562	3.39849298513611e-79
KLF3	eosinophill_count	Minor_Salivary_Gland	18.7812473197424	1.07524269533073e-78
KLF3	eosinophill_count	Muscle_Skeletal	18.8312621420198	4.18662682222392e-79
KLF3	eosinophill_count	Nerve_Tibial	-18.4990074815988	2.10311299038442e-76
KLF3	eosinophill_count	Ovary	-18.8320327144481	4.12614482916135e-79
KLF3	eosinophill_count	Pancreas	-19.6452039268058	6.35409956938505e-86
KLF3	eosinophill_count	Pituitary	-18.8811294441996	1.63061590662059e-79
KLF3	eosinophill_count	Prostate	18.8980186377194	1.1841662851409e-79
KLF3	eosinophill_count	Skin_Not_Sun_Exposed_Suprapubic	18.926113371317	6.95052540339932e-80
KLF3	eosinophill_count	Skin_Sun_Exposed_Lower_leg	17.3617127139283	1.60852543341178e-67
KLF3	eosinophill_count	Small_Intestine_Terminal_Ileum	20.9820810883321	9.56161722144761e-98
KLF3	eosinophill_count	Spleen	-22.2199439406769	2.20344908470249e-109
KLF3	eosinophill_count	Stomach	18.9138407361873	8.77283762951123e-80
KLF3	eosinophill_count	Testis	-18.8835047278995	1.55890217903591e-79
KLF3	eosinophill_count	Thyroid	21.7311286628471	1.04209138507273e-104
KLF3	eosinophill_count	Uterus	-18.6443646541796	1.40311368198415e-77
KLF3	eosinophill_count	Vagina	14.2897630168521	2.53470513193737e-46
NCAPG	height	Adipose_Subcutaneous	-20.4334784031758	8.42789413711883e-93
NCAPG	FEV1	Adipose_Subcutaneous	-9.98316460783075	1.80612587975588e-23
NCAPG	FVC	Adipose_Subcutaneous	-11.4517516108315	2.30441338761598e-30
NCAPG	height	Adipose_Visceral_Omentum	20.1583371444949	2.27396481549875e-90
NCAPG	FEV1	Adipose_Visceral_Omentum	9.94957909293407	2.53252062214849e-23
NCAPG	FVC	Adipose_Visceral_Omentum	11.4783009962272	1.69580071058575e-30
NCAPG	height	Adrenal_Gland	8.74198323719774	2.29053480215152e-18
NCAPG	height	Artery_Coronary	-20.5561945539637	6.7742257623476e-94
NCAPG	FEV1	Artery_Coronary	-10.1411875028401	3.62663801026999e-24
NCAPG	FVC	Artery_Coronary	-11.6253792891086	3.06230239734625e-31
NCAPG	height	Artery_Tibial	19.4622304976966	2.29572783454745e-84
NCAPG	FEV1	Artery_Tibial	9.76432705397722	1.60171808704169e-22
NCAPG	FVC	Artery_Tibial	11.0480006636865	2.24151287927534e-28
NCAPG	height	Brain_Amygdala	10.8711796283582	1.58142784659963e-27
NCAPG	height	Brain_Anterior_cingulate_cortex_BA	-16.264685712532	1.75766664896296e-59
NCAPG	FEV1	Brain_Anterior_cingulate_cortex_BA	-7.70113816962107	1.34859569545752e-14
NCAPG	FVC	Brain_Anterior_cingulate_cortex_BA	-8.72134495398903	2.74916495085923e-18
NCAPG	height	Brain_Caudate_basal_ganglia	-20.1110631766808	5.90446316672288e-90
NCAPG	FEV1	Brain_Caudate_basal_ganglia	-9.87706297227007	5.23446119184892e-23
NCAPG	FVC	Brain_Caudate_basal_ganglia	-11.3461063711201	7.75392630111447e-30
NCAPG	height	Brain_Cerebellar_Hemisphere	7.17013409992729	7.49243390732557e-13
NCAPG	height	Brain_Cerebellum	-8.87983119195449	6.69619038369348e-19
NCAPG	height	Brain_Cortex	-7.27607411599541	3.43674821957932e-13
NCAPG	height	Brain_Frontal_Cortex_BA	-20.3261867360286	7.54426457293847e-92
NCAPG	FEV1	Brain_Frontal_Cortex_BA	-9.81216070934694	9.98081422121936e-23
NCAPG	FVC	Brain_Frontal_Cortex_BA	-11.2317786566918	2.84689146859546e-29
NCAPG	height	Brain_Hippocampus	-20.0147017298741	4.10083752780802e-89
NCAPG	FEV1	Brain_Hippocampus	-9.75298416675645	1.79123855174548e-22
NCAPG	FVC	Brain_Hippocampus	-11.190931295312	4.51664543446542e-29
NCAPG	height	Brain_Hypothalamus	-17.3902137751211	9.78685356533273e-68
NCAPG	FEV1	Brain_Hypothalamus	-8.19113830567484	2.58767022200047e-16
NCAPG	FVC	Brain_Hypothalamus	-9.28543729395331	1.61044498167862e-20
NCAPG	height	Brain_Nucleus_accumbens_basal_ganglia	-19.4599401726793	2.40064923912575e-84
NCAPG	FEV1	Brain_Nucleus_accumbens_basal_ganglia	-9.48714378650119	2.37451193699218e-21
NCAPG	FVC	Brain_Nucleus_accumbens_basal_ganglia	-10.9352511565403	7.81891736441791e-28
NCAPG	height	Brain_Putamen_basal_ganglia	-19.959019529573	1.25143473028545e-88
NCAPG	FEV1	Brain_Putamen_basal_ganglia	-9.85041256780517	6.82631836716021e-23
NCAPG	FVC	Brain_Putamen_basal_ganglia	-11.3076717188322	1.20237836205588e-29
NCAPG	height	Brain_Spinal_cord_cervical_c	12.0326234477555	2.3942982072863e-33
NCAPG	height	Breast_Mammary_Tissue	7.53215873770049	4.99082322975561e-14
NCAPG	height	Cells_EBV_transformed_lymphocytes	-20.1448022040992	2.98901411637738e-90
NCAPG	FEV1	Cells_EBV_transformed_lymphocytes	-9.89031493803567	4.58582928408426e-23
NCAPG	FVC	Cells_EBV_transformed_lymphocytes	-11.3615521975008	6.49797105805588e-30
NCAPG	height	Cells_Transformed_fibroblasts	-21.6892036682901	2.59438956518486e-104
NCAPG	FEV1	Cells_Transformed_fibroblasts	-10.2468456754704	1.22268662218831e-24
NCAPG	FVC	Cells_Transformed_fibroblasts	-11.7136242849291	1.08538748539342e-31
NCAPG	height	Colon_Sigmoid	-20.0795677540372	1.11359500896688e-89
NCAPG	FEV1	Colon_Sigmoid	-9.89094542964334	4.5570363722795e-23
NCAPG	FVC	Colon_Sigmoid	-11.3712323975392	5.81605433187378e-30
NCAPG	height	Colon_Transverse	-20.8557971956908	1.35029260776364e-96
NCAPG	FEV1	Colon_Transverse	-10.3450783076388	4.40555981675523e-25
NCAPG	FVC	Colon_Transverse	-12.0977752197543	1.08512243660795e-33
NCAPG	height	Esophagus_Mucosa	-18.8296312829835	4.31756370212288e-79
NCAPG	FEV1	Esophagus_Mucosa	-8.37282396155508	5.6253609139611e-17
NCAPG	FVC	Esophagus_Mucosa	-9.47349866286596	2.70624212317275e-21
NCAPG	height	Heart_Atrial_Appendage	12.1595452877794	5.10420054959893e-34
NCAPG	FEV1	Heart_Atrial_Appendage	6.40445900950747	1.50903488072647e-10
NCAPG	FVC	Heart_Atrial_Appendage	7.57261085075391	3.65796842491012e-14
NCAPG	height	Heart_Left_Ventricle	-20.1141872064663	5.54402918176429e-90
NCAPG	FEV1	Heart_Left_Ventricle	-8.78735154979837	1.53127025312296e-18
NCAPG	FVC	Heart_Left_Ventricle	-10.0387707506259	1.02949049055879e-23
NCAPG	height	Lung	-19.485733956413	1.45084096152629e-84
NCAPG	FEV1	Lung	-9.20429746420709	3.43913498055849e-20
NCAPG	FVC	Lung	-10.5283562611233	6.39412450425116e-26
NCAPG	height	Minor_Salivary_Gland	-16.2369968787889	2.76114425580408e-59
NCAPG	FEV1	Minor_Salivary_Gland	-8.6488383123901	5.20263132156602e-18
NCAPG	FVC	Minor_Salivary_Gland	-10.0190872987309	1.25657957010517e-23
NCAPG	height	Muscle_Skeletal	-20.2257738330641	5.80721480840318e-91
NCAPG	FEV1	Muscle_Skeletal	-9.93048811242273	3.06750233662201e-23
NCAPG	FVC	Muscle_Skeletal	-11.3957423816054	4.39071413359958e-30
NCAPG	height	Nerve_Tibial	17.6075291828736	2.15655395459422e-69
NCAPG	FEV1	Nerve_Tibial	9.54347341238324	1.38126854587788e-21
NCAPG	FVC	Nerve_Tibial	11.0566765247815	2.03498785761269e-28
NCAPG	height	Pancreas	19.3455407443937	2.22260889998761e-83
NCAPG	FEV1	Pancreas	9.17717760650568	4.42538022512265e-20
NCAPG	FVC	Pancreas	10.571512683604	4.03926123825569e-26
NCAPG	height	Pituitary	-12.9062256289786	4.15156956774154e-38
NCAPG	height	Prostate	-8.87151989946029	7.21542518962172e-19
NCAPG	height	Skin_Not_Sun_Exposed_Suprapubic	-19.9911408513308	6.57746678140193e-89
NCAPG	FEV1	Skin_Not_Sun_Exposed_Suprapubic	-9.80287975127738	1.09420749073091e-22
NCAPG	FVC	Skin_Not_Sun_Exposed_Suprapubic	-11.2579000727538	2.11744242492816e-29
NCAPG	height	Skin_Sun_Exposed_Lower_leg	18.4744922739927	3.31329638906166e-76
NCAPG	FEV1	Skin_Sun_Exposed_Lower_leg	8.6154810312334	6.96485529387471e-18
NCAPG	FVC	Skin_Sun_Exposed_Lower_leg	10.1890686640165	2.21879581010488e-24
NCAPG	height	Small_Intestine_Terminal_Ileum	-20.2922262864745	1.50617972941934e-91
NCAPG	FEV1	Small_Intestine_Terminal_Ileum	-9.89574198882059	4.34377199530424e-23
NCAPG	FVC	Small_Intestine_Terminal_Ileum	-11.3511445014021	7.31982323800032e-30
NCAPG	height	Spleen	-20.0772872599508	1.16590229174813e-89
NCAPG	FEV1	Spleen	-10.0327011897717	1.09479798945322e-23
NCAPG	FVC	Spleen	-11.5492775637116	7.44435517849739e-31
NCAPG	height	Stomach	20.1457358210857	2.93318693226506e-90
NCAPG	FEV1	Stomach	9.98003709575544	1.86397082229589e-23
NCAPG	FVC	Stomach	11.4597434377068	2.10136349955869e-30
NCAPG	height	Testis	-22.4117297303139	3.02458430149076e-111
NCAPG	FEV1	Testis	-10.2327645956612	1.41423418454595e-24
NCAPG	FVC	Testis	-11.7782738645051	5.05169845535355e-32
NCAPG	height	Thyroid	10.2064625985395	1.8550488319141e-24
NCAPG	FEV1	Thyroid	6.32581717821406	2.51895913952684e-10
NCAPG	FVC	Thyroid	7.30604847316432	2.75112961579285e-13
NCAPG	height	Uterus	-18.4647114385848	3.9713981886791e-76
NCAPG	FEV1	Uterus	-9.80159879830623	1.10817514299266e-22
NCAPG	FVC	Uterus	-11.2495408385033	2.32800795651868e-29
NCAPG	height	Vagina	-12.915878199385	3.66241485241697e-38
NCAPG	FEV1	Vagina	-7.22792727598104	4.90421206306043e-13
NCAPG	FVC	Vagina	-8.00560819035593	1.18877663023594e-15
NCAPG	height	Whole_Blood	-22.0613409477095	7.43460531030574e-108
NCAPG	FEV1	Whole_Blood	-10.3467631589576	4.32873805729198e-25
NCAPG	FVC	Whole_Blood	-11.8302452951784	2.7234474426286e-32
CCDC34	BMD	Adipose_Subcutaneous	-6.8508744284938	7.33999260049323e-12
CCDC34	BMD	Adipose_Visceral_Omentum	6.17029995087495	6.816056373744e-10
CCDC34	BMI	Adipose_Visceral_Omentum	-8.50664166974025	1.7904379641574e-17
CCDC34	mean_corpuscular_haemoglobin	Adipose_Visceral_Omentum	-6.36177771804093	1.99431916967594e-10
CCDC34	BMD	Artery_Tibial	8.70528023557903	3.16791035264232e-18
CCDC34	BMD	Brain_Cerebellum	-10.649634970115	1.75050120561669e-26
CCDC34	BMD	Brain_Hypothalamus	-6.35476586846838	2.08744315326247e-10
CCDC34	BMD	Brain_Putamen_basal_ganglia	-13.7114319902214	8.6729066352091e-43
CCDC34	BMI	Brain_Putamen_basal_ganglia	10.7276185471343	7.55172786453912e-27
CCDC34	eosinophill_count	Brain_Putamen_basal_ganglia	7.92812687492305	2.22475957348993e-15
CCDC34	mean_corpuscular_haemoglobin	Brain_Putamen_basal_ganglia	7.78904642582412	6.75167973135888e-15
CCDC34	BMD	Cells_EBV_transformed_lymphocytes	-7.56703213014041	3.81847481076028e-14
CCDC34	BMD	Cells_Transformed_fibroblasts	-10.2283519813999	1.48016730156719e-24
CCDC34	BMI	Cells_Transformed_fibroblasts	7.59796353719729	3.00827059756715e-14
CCDC34	BMD	Colon_Transverse	-8.41159345517393	4.04477715185197e-17
CCDC34	BMD	Pancreas	-14.4820867012998	1.57249801295365e-47
CCDC34	BMI	Pancreas	8.77042237051111	1.77997317802393e-18
CCDC34	eosinophill_count	Pancreas	7.07350786879233	1.51065352899939e-12
CCDC34	BMD	Skin_Sun_Exposed_Lower_leg	13.3414763481002	1.32803148332925e-40
CCDC34	BMI	Skin_Sun_Exposed_Lower_leg	-8.45600790936838	2.76686849225935e-17
CCDC34	eosinophill_count	Skin_Sun_Exposed_Lower_leg	-6.3117708858107	2.75860422784523e-10
CCDC34	BMD	Spleen	-13.103991923942	3.12385252018064e-39
CCDC34	BMI	Spleen	6.32282175662511	2.56829497877885e-10
ZNF259	RBC_distr_width	Brain_Cerebellar_Hemisphere	-6.341866197801	2.26998429895443e-10
ZNF259	platelet_count	Brain_Cerebellar_Hemisphere	-9.01422025947112	1.98275903617271e-19
ZNF259	RBC_distr_width	Brain_Cerebellum	6.74588565326862	1.52096370717428e-11
ZNF259	platelet_count	Brain_Cortex	-8.0236767753921	1.02626122536702e-15
ZNF259	RBC_distr_width	Brain_Frontal_Cortex_BA	8.50533742496723	1.81068190135118e-17
ZNF259	platelet_count	Brain_Frontal_Cortex_BA	9.52020712923909	1.72834225953429e-21
ZNF259	mean_corpuscular_haemoglobin	Brain_Frontal_Cortex_BA	-7.63445821649688	2.26772019543769e-14
ZNF259	platelet_count	Brain_Hypothalamus	6.16127032532214	7.21636789392827e-10
ZNF259	RBC_distr_width	Brain_Spinal_cord_cervical_c	-7.50612627214553	6.09026741963136e-14
ZNF259	platelet_count	Brain_Spinal_cord_cervical_c	-6.46448468234156	1.01644592327119e-10
ZNF259	mean_corpuscular_haemoglobin	Brain_Spinal_cord_cervical_c	6.45526414748605	1.08030304875713e-10
ZNF259	platelet_count	Brain_Substantia_nigra	-7.49140571657259	6.81398245156744e-14
ZNF259	RBC_distr_width	Colon_Sigmoid	7.47891851768788	7.49367156733653e-14
ZNF259	platelet_count	Colon_Sigmoid	6.5537496108224	5.61100192153691e-11
ZNF259	mean_corpuscular_haemoglobin	Colon_Sigmoid	-6.43613451904913	1.22554429799548e-10
ZNF259	RBC_distr_width	Esophagus_Gastroesophageal_Junction	8.0460807645641	8.54875872216581e-16
ZNF259	platelet_count	Esophagus_Gastroesophageal_Junction	8.69129345163149	3.58336135744473e-18
ZNF259	mean_corpuscular_haemoglobin	Esophagus_Gastroesophageal_Junction	-6.95443692854541	3.53972957065315e-12
ZNF259	RBC_distr_width	Ovary	-7.29299577463838	3.03137602621344e-13
ZNF259	platelet_count	Ovary	-6.62122008191592	3.56246105258748e-11
ZNF259	mean_corpuscular_haemoglobin	Ovary	6.24189160546423	4.3231051077126e-10
ZNF259	eosinophill_count	Pancreas	-9.65060545586851	4.8866355018104e-22
ZNF259	platelet_count	Pancreas	-13.2106751539184	7.61384302713481e-40
ZNF259	RBC_distr_width	Small_Intestine_Terminal_Ileum	6.37935294543938	1.77837756283879e-10
ZNF259	RBC_distr_width	Spleen	7.02303891220327	2.17093717523376e-12
ZNF259	platelet_count	Spleen	6.3800183446646	1.77066772029474e-10
ZNF259	RBC_distr_width	Stomach	-6.81383627149061	9.50298553562626e-12
ZNF259	platelet_count	Stomach	-8.50034731494242	1.89024281813317e-17
ZNF259	RBC_distr_width	Testis	9.31565508816875	1.2120226967518e-20
ZNF259	eosinophill_count	Testis	6.35341959200997	2.10580285135494e-10
ZNF259	platelet_count	Testis	11.4664190961772	1.94544158366444e-30
ZNF259	mean_corpuscular_haemoglobin	Testis	-8.36895418599146	5.81318445207458e-17
ZNF259	RBC_distr_width	Uterus	-8.16518040661593	3.20955187106084e-16
ZNF259	platelet_count	Uterus	-8.35549174959423	6.51606890100155e-17
ZNF259	mean_corpuscular_haemoglobin	Uterus	7.06520819847341	1.60375356940177e-12
ZNF259	RBC_distr_width	Vagina	-6.49944930518486	8.06145607166427e-11
MTCH2	height	Adipose_Subcutaneous	-10.1623265139396	2.92023538503466e-24
MTCH2	FEV1	Adipose_Subcutaneous	-7.11924238074594	1.08521922122258e-12
MTCH2	WBC_count	Adipose_Subcutaneous	6.27509654754877	3.49417402370357e-10
MTCH2	BMI	Adipose_Subcutaneous	10.3097915263918	6.36392177446366e-25
MTCH2	FVC	Adipose_Subcutaneous	-6.90053871915437	5.18056983889282e-12
MTCH2	platelet_count	Adipose_Subcutaneous	-8.33635002096777	7.6618892422613e-17
MTCH2	height	Adipose_Visceral_Omentum	11.0994734502091	1.26185091784455e-28
MTCH2	FEV1	Adipose_Visceral_Omentum	7.17407647912619	7.27969092594593e-13
MTCH2	WBC_count	Adipose_Visceral_Omentum	-6.14722466015132	7.88504105080858e-10
MTCH2	BMI	Adipose_Visceral_Omentum	-9.41284545110323	4.82883926621757e-21
MTCH2	FVC	Adipose_Visceral_Omentum	6.91651781631768	4.6288022829843e-12
MTCH2	platelet_count	Adipose_Visceral_Omentum	9.980459793382	1.85604688016127e-23
MTCH2	height	Adrenal_Gland	9.28481924041827	1.61981887196567e-20
MTCH2	platelet_count	Adrenal_Gland	9.95603424095676	2.37342049885853e-23
MTCH2	height	Artery_Aorta	-11.0491120663512	2.2139375505455e-28
MTCH2	FEV1	Artery_Aorta	-6.72514860042813	1.75413330935309e-11
MTCH2	BMI	Artery_Aorta	8.09150300278588	5.89329398841691e-16
MTCH2	FVC	Artery_Aorta	-6.45582708415424	1.07629446753678e-10
MTCH2	platelet_count	Artery_Aorta	-10.5409327540371	5.59412770165505e-26
MTCH2	height	Artery_Tibial	-10.0929611064152	5.935160278089e-24
MTCH2	platelet_count	Artery_Tibial	-10.3795089762318	3.07351893481036e-25
MTCH2	height	Brain_Amygdala	-11.1580619273238	6.54017768305552e-29
MTCH2	FEV1	Brain_Amygdala	-7.03564724188606	1.98338144279148e-12
MTCH2	BMI	Brain_Amygdala	8.92114687899256	4.6148409161772e-19
MTCH2	FVC	Brain_Amygdala	-6.77125376628085	1.27671106992392e-11
MTCH2	platelet_count	Brain_Amygdala	-10.2896241610403	7.84821059094038e-25
MTCH2	height	Brain_Anterior_cingulate_cortex_BA	-11.1544546317272	6.81091586427186e-29
MTCH2	FEV1	Brain_Anterior_cingulate_cortex_BA	-7.07601960886302	1.48353879024209e-12
MTCH2	BMI	Brain_Anterior_cingulate_cortex_BA	9.04922528377428	1.4398623788589e-19
MTCH2	FVC	Brain_Anterior_cingulate_cortex_BA	-6.8130360992779	9.55601492839355e-12
MTCH2	platelet_count	Brain_Anterior_cingulate_cortex_BA	-10.2242536830366	1.54412746295651e-24
MTCH2	height	Brain_Caudate_basal_ganglia	-10.8392935258847	2.24195635526136e-27
MTCH2	FEV1	Brain_Caudate_basal_ganglia	-7.24297378665952	4.38951776074986e-13
MTCH2	WBC_count	Brain_Caudate_basal_ganglia	6.28150702129492	3.35306654171062e-10
MTCH2	BMI	Brain_Caudate_basal_ganglia	9.92018747491758	3.40116732908526e-23
MTCH2	FVC	Brain_Caudate_basal_ganglia	-6.99881498181259	2.58136474428792e-12
MTCH2	platelet_count	Brain_Caudate_basal_ganglia	-9.40162449044541	5.37270543328575e-21
MTCH2	height	Brain_Cerebellar_Hemisphere	-11.1390501941626	8.09783399722216e-29
MTCH2	FEV1	Brain_Cerebellar_Hemisphere	-6.92171239573419	4.46216471524841e-12
MTCH2	BMI	Brain_Cerebellar_Hemisphere	8.59288171024853	8.48148412596412e-18
MTCH2	FVC	Brain_Cerebellar_Hemisphere	-6.65460322613124	2.84065327203268e-11
MTCH2	platelet_count	Brain_Cerebellar_Hemisphere	-10.4204076369862	2.00093737028227e-25
MTCH2	height	Brain_Cerebellum	-10.7750316754619	4.51626645826606e-27
MTCH2	FEV1	Brain_Cerebellum	-6.34465926068489	2.2291827474945e-10
MTCH2	BMI	Brain_Cerebellum	7.23464557893859	4.66746431878785e-13
MTCH2	platelet_count	Brain_Cerebellum	-10.590307782684	3.30503359143976e-26
MTCH2	height	Brain_Cortex	-10.4628177765807	1.27991690200562e-25
MTCH2	FEV1	Brain_Cortex	-7.19571186104857	6.2135723010375e-13
MTCH2	WBC_count	Brain_Cortex	6.30324505909395	2.91477476943548e-10
MTCH2	BMI	Brain_Cortex	10.2030245591936	1.9219226325151e-24
MTCH2	FVC	Brain_Cortex	-6.9663784130743	3.25203695020001e-12
MTCH2	platelet_count	Brain_Cortex	-8.77785445234774	1.66622707749743e-18
MTCH2	height	Brain_Frontal_Cortex_BA	-10.6166683620683	2.49300520578413e-26
MTCH2	FEV1	Brain_Frontal_Cortex_BA	-7.22409612286431	5.04445686354569e-13
MTCH2	WBC_count	Brain_Frontal_Cortex_BA	6.30501253218357	2.88170579291245e-10
MTCH2	BMI	Brain_Frontal_Cortex_BA	10.1152936297746	4.7259776655289e-24
MTCH2	FVC	Brain_Frontal_Cortex_BA	-6.98898583857554	2.76880364584306e-12
MTCH2	platelet_count	Brain_Frontal_Cortex_BA	-9.01956874113153	1.88831186591166e-19
MTCH2	height	Brain_Hippocampus	-10.0525942134652	8.9480258777217e-24
MTCH2	platelet_count	Brain_Hippocampus	-10.3613370922752	3.71728801693952e-25
MTCH2	height	Brain_Hypothalamus	-11.1564365097055	6.6608223579436e-29
MTCH2	FEV1	Brain_Hypothalamus	-7.00389440406187	2.48943771148599e-12
MTCH2	BMI	Brain_Hypothalamus	8.82548626390693	1.08985221496189e-18
MTCH2	FVC	Brain_Hypothalamus	-6.73858512224632	1.59936351478938e-11
MTCH2	platelet_count	Brain_Hypothalamus	-10.3328291187456	5.00618776309933e-25
MTCH2	height	Brain_Nucleus_accumbens_basal_ganglia	-10.5522131713051	4.96144246525785e-26
MTCH2	FEV1	Brain_Nucleus_accumbens_basal_ganglia	-7.21335009395435	5.45918175382771e-13
MTCH2	WBC_count	Brain_Nucleus_accumbens_basal_ganglia	6.30561714742583	2.87047791745113e-10
MTCH2	BMI	Brain_Nucleus_accumbens_basal_ganglia	10.1555657619158	3.1298952090019e-24
MTCH2	FVC	Brain_Nucleus_accumbens_basal_ganglia	-6.98069557078434	2.93722165615897e-12
MTCH2	platelet_count	Brain_Nucleus_accumbens_basal_ganglia	-8.91663689249398	4.80662494835949e-19
MTCH2	height	Brain_Putamen_basal_ganglia	-11.109635719859	1.12617989055945e-28
MTCH2	FEV1	Brain_Putamen_basal_ganglia	-7.16447476899461	7.80853476159807e-13
MTCH2	WBC_count	Brain_Putamen_basal_ganglia	6.13386472055462	8.57694603793938e-10
MTCH2	BMI	Brain_Putamen_basal_ganglia	9.37180768504585	7.13007422078258e-21
MTCH2	FVC	Brain_Putamen_basal_ganglia	-6.90617810057263	4.97884848648717e-12
MTCH2	platelet_count	Brain_Putamen_basal_ganglia	-10.0131221485038	1.33472490511012e-23
MTCH2	height	Brain_Spinal_cord_cervical_c	-11.1414971617812	7.87836569824881e-29
MTCH2	FEV1	Brain_Spinal_cord_cervical_c	-6.92995250889971	4.20981922669696e-12
MTCH2	BMI	Brain_Spinal_cord_cervical_c	8.61540423010633	6.96952585170621e-18
MTCH2	FVC	Brain_Spinal_cord_cervical_c	-6.6629933531317	2.68305801024809e-11
MTCH2	platelet_count	Brain_Spinal_cord_cervical_c	-10.4129208923133	2.16475829635335e-25
MTCH2	height	Brain_Substantia_nigra	-6.40665175919852	1.48750042963494e-10
MTCH2	BMI	Brain_Substantia_nigra	9.45876665588659	3.11596681559211e-21
MTCH2	height	Breast_Mammary_Tissue	10.8993767312401	1.16049475344158e-27
MTCH2	FEV1	Breast_Mammary_Tissue	6.50188522119313	7.93196132584726e-11
MTCH2	BMI	Breast_Mammary_Tissue	-7.57611025065325	3.5606925189395e-14
MTCH2	FVC	Breast_Mammary_Tissue	6.2321100591734	4.6019396459736e-10
MTCH2	platelet_count	Breast_Mammary_Tissue	10.5903040721394	3.30516460619083e-26
MTCH2	height	Cells_EBV_transformed_lymphocytes	-11.0931311802566	1.35461598489662e-28
MTCH2	FEV1	Cells_EBV_transformed_lymphocytes	-6.80756523830883	9.92643020993403e-12
MTCH2	BMI	Cells_EBV_transformed_lymphocytes	8.29455233066624	1.08994888784402e-16
MTCH2	FVC	Cells_EBV_transformed_lymphocytes	-6.53889827838127	6.19736563919827e-11
MTCH2	platelet_count	Cells_EBV_transformed_lymphocytes	-10.5020039842474	8.45654900471221e-26
MTCH2	height	Cells_Transformed_fibroblasts	-11.1544567601091	6.8107528891708e-29
MTCH2	FEV1	Cells_Transformed_fibroblasts	-6.98824531315021	2.78345395901696e-12
MTCH2	BMI	Cells_Transformed_fibroblasts	8.77968072101051	1.63939372459899e-18
MTCH2	FVC	Cells_Transformed_fibroblasts	-6.72253569575077	1.78588967303489e-11
MTCH2	platelet_count	Cells_Transformed_fibroblasts	-10.3519541002376	4.10030159080822e-25
MTCH2	height	Colon_Sigmoid	-11.1191955883852	1.01180127847425e-28
MTCH2	FEV1	Colon_Sigmoid	-6.86598345980931	6.60347252147852e-12
MTCH2	BMI	Colon_Sigmoid	8.44431662162642	3.05829240144997e-17
MTCH2	FVC	Colon_Sigmoid	-6.59800278136705	4.16733451942531e-11
MTCH2	platelet_count	Colon_Sigmoid	-10.4649610595379	1.25127975827896e-25
MTCH2	height	Colon_Transverse	-10.0969093517583	5.70106480328833e-24
MTCH2	FEV1	Colon_Transverse	-7.09990701669827	1.24840853818099e-12
MTCH2	WBC_count	Colon_Transverse	6.26581225020633	3.7088699066234e-10
MTCH2	BMI	Colon_Transverse	10.324780608677	5.44431231766715e-25
MTCH2	FVC	Colon_Transverse	-6.88343398867167	5.84266788610605e-12
MTCH2	platelet_count	Colon_Transverse	-8.24414462884255	1.6634585685377e-16
MTCH2	height	Esophagus_Gastroesophageal_Junction	-8.33295291425447	7.88505274731118e-17
MTCH2	FEV1	Esophagus_Gastroesophageal_Junction	-6.40099167821587	1.54370987896236e-10
MTCH2	BMI	Esophagus_Gastroesophageal_Junction	10.1837503404317	2.34351451607295e-24
MTCH2	FVC	Esophagus_Gastroesophageal_Junction	-6.23915314050369	4.39946130667032e-10
MTCH2	height	Esophagus_Mucosa	-9.08538502065781	1.03332300559934e-19
MTCH2	FEV1	Esophagus_Mucosa	-6.7295052995306	1.70240886871268e-11
MTCH2	BMI	Esophagus_Mucosa	10.3372152864393	4.7823246619354e-25
MTCH2	FVC	Esophagus_Mucosa	-6.54530557175727	5.93738574410625e-11
MTCH2	platelet_count	Esophagus_Mucosa	-6.92231407082137	4.44324774968208e-12
MTCH2	height	Esophagus_Muscularis	-10.2473177367952	1.21673142853187e-24
MTCH2	FEV1	Esophagus_Muscularis	-7.14309096526212	9.12551908926784e-13
MTCH2	WBC_count	Esophagus_Muscularis	6.28566486278772	3.26453514805872e-10
MTCH2	BMI	Esophagus_Muscularis	10.2864104111296	8.11452289688712e-25
MTCH2	FVC	Esophagus_Muscularis	-6.92144970845942	4.47044847336433e-12
MTCH2	platelet_count	Esophagus_Muscularis	-8.45799598345208	2.72011484569171e-17
MTCH2	height	Heart_Atrial_Appendage	-11.0025244578094	3.71581353983336e-28
MTCH2	FEV1	Heart_Atrial_Appendage	-6.64921301882815	2.94664277232335e-11
MTCH2	BMI	Heart_Atrial_Appendage	7.91127588322488	2.54764247634478e-15
MTCH2	FVC	Heart_Atrial_Appendage	-6.379549388774	1.77609800890285e-10
MTCH2	platelet_count	Heart_Atrial_Appendage	-10.565707949942	4.29713964731418e-26
MTCH2	height	Heart_Left_Ventricle	-10.1755794713904	2.54878382520486e-24
MTCH2	FEV1	Heart_Left_Ventricle	-7.12305939863735	1.05557300789001e-12
MTCH2	WBC_count	Heart_Left_Ventricle	6.27685984936095	3.45479231517717e-10
MTCH2	BMI	Heart_Left_Ventricle	10.3064472852098	6.58922834166506e-25
MTCH2	FVC	Heart_Left_Ventricle	-6.90390071904209	5.05936655049143e-12
MTCH2	platelet_count	Heart_Left_Ventricle	-8.35517576234435	6.53353568487634e-17
MTCH2	height	Liver	-7.47255681591672	7.86513914531138e-14
MTCH2	BMI	Liver	9.9073292551495	3.86848846531994e-23
MTCH2	height	Lung	-10.1335342656148	3.92211326793844e-24
MTCH2	FEV1	Lung	-7.11083156612776	1.15345839488775e-12
MTCH2	WBC_count	Lung	6.27112684715494	3.58444447690391e-10
MTCH2	BMI	Lung	10.3166937007725	5.92276734479794e-25
MTCH2	FVC	Lung	-6.89311276433067	5.45845706561078e-12
MTCH2	platelet_count	Lung	-8.29562290219296	1.08017683330691e-16
MTCH2	platelet_count	Minor_Salivary_Gland	-6.12091587743943	9.30390162803768e-10
MTCH2	height	Muscle_Skeletal	-9.89477839053862	4.38580695449903e-23
MTCH2	FEV1	Muscle_Skeletal	-7.03556392578934	1.98456703606394e-12
MTCH2	WBC_count	Muscle_Skeletal	6.23172417560344	4.61329222273732e-10
MTCH2	BMI	Muscle_Skeletal	10.3569715433393	3.89086570018934e-25
MTCH2	FVC	Muscle_Skeletal	-6.8258404424204	8.74120419742586e-12
MTCH2	platelet_count	Muscle_Skeletal	-7.96593238838833	1.63982587690275e-15
MTCH2	height	Nerve_Tibial	-11.1161646064242	1.04675830360807e-28
MTCH2	FEV1	Nerve_Tibial	-7.15739511565697	8.22244543052597e-13
MTCH2	WBC_count	Nerve_Tibial	6.12421179134681	9.11336096425807e-10
MTCH2	BMI	Nerve_Tibial	9.34264516171335	9.3956904704325e-21
MTCH2	FVC	Nerve_Tibial	-6.89859601552312	5.25189882563385e-12
MTCH2	platelet_count	Nerve_Tibial	-10.0354317282393	1.06492511881078e-23
MTCH2	platelet_count	Pancreas	-6.36098104568714	2.00469184542583e-10
MTCH2	height	Pituitary	11.0185189471409	3.11136129999741e-28
MTCH2	FEV1	Pituitary	6.67436179511648	2.48310353254337e-11
MTCH2	BMI	Pituitary	-7.97032185142837	1.58261653438565e-15
MTCH2	FVC	Pituitary	6.40478700132398	1.50579448579322e-10
MTCH2	platelet_count	Pituitary	10.5585427063932	4.6380617072548e-26
MTCH2	height	Prostate	-11.0814365469839	1.54375537628231e-28
MTCH2	FEV1	Prostate	-6.78419790727034	1.16733218502855e-11
MTCH2	BMI	Prostate	8.23608891510256	1.77931716290989e-16
MTCH2	FVC	Prostate	-6.51531134778319	7.25390385377599e-11
MTCH2	platelet_count	Prostate	-10.5144871265372	7.40827716488735e-26
MTCH2	height	Skin_Not_Sun_Exposed_Suprapubic	-11.1560016196324	6.6934742702008e-29
MTCH2	FEV1	Skin_Not_Sun_Exposed_Suprapubic	-6.99991650000102	2.5611510319733e-12
MTCH2	BMI	Skin_Not_Sun_Exposed_Suprapubic	8.81376507303004	1.21011506426259e-18
MTCH2	FVC	Skin_Not_Sun_Exposed_Suprapubic	-6.73450249723272	1.64491778692457e-11
MTCH2	platelet_count	Skin_Not_Sun_Exposed_Suprapubic	-10.3378163036135	4.75243270664144e-25
MTCH2	height	Skin_Sun_Exposed_Lower_leg	-11.016838991698	3.16996206449345e-28
MTCH2	FEV1	Skin_Sun_Exposed_Lower_leg	-6.67168030329404	2.5289100342564e-11
MTCH2	BMI	Skin_Sun_Exposed_Lower_leg	7.96399712507493	1.66569128276102e-15
MTCH2	FVC	Skin_Sun_Exposed_Lower_leg	-6.40209493549367	1.53259315968847e-10
MTCH2	platelet_count	Skin_Sun_Exposed_Lower_leg	-10.5593535338297	4.59817546877469e-26
MTCH2	height	Small_Intestine_Terminal_Ileum	-11.1523134576457	6.97684592970102e-29
MTCH2	FEV1	Small_Intestine_Terminal_Ileum	-7.08617511221446	1.37869340169802e-12
MTCH2	BMI	Small_Intestine_Terminal_Ileum	9.08284541543331	1.05772784185197e-19
MTCH2	FVC	Small_Intestine_Terminal_Ileum	-6.82359966924672	8.87870893221095e-12
MTCH2	platelet_count	Small_Intestine_Terminal_Ileum	-10.2055404778602	1.87275550643338e-24
MTCH2	height	Spleen	11.0175672649766	3.14442495656248e-28
MTCH2	FEV1	Spleen	6.67284153578411	2.5089726583031e-11
MTCH2	BMI	Spleen	-7.96673521237128	1.62921234457305e-15
MTCH2	FVC	Spleen	6.40326071418224	1.52093146580216e-10
MTCH2	platelet_count	Spleen	10.5590038006802	4.61533767613007e-26
MTCH2	height	Stomach	-7.3143934693359	2.58546526066283e-13
MTCH2	BMI	Stomach	9.84738907126367	7.0347669973147e-23
MTCH2	height	Testis	-10.547652088387	5.20823239891547e-26
MTCH2	FEV1	Testis	-7.21252286265221	5.492460503866e-13
MTCH2	WBC_count	Testis	6.30558148648637	2.87113896393664e-10
MTCH2	BMI	Testis	10.1582104205545	3.04616207203806e-24
MTCH2	FVC	Testis	-6.98004004332124	2.95095941520894e-12
MTCH2	platelet_count	Testis	-8.90945024918409	5.12862302586013e-19
MTCH2	BMI	Thyroid	-9.30381308040467	1.35497197416071e-20
MTCH2	height	Uterus	8.47966709716003	2.25839187634531e-17
MTCH2	platelet_count	Uterus	9.45285185920035	3.29722405638753e-21
MTCH2	height	Vagina	10.0360173325626	1.05862434248412e-23
MTCH2	platelet_count	Vagina	10.3537570419051	4.0237885873284e-25
MTCH2	height	Whole_Blood	-11.0610106954871	1.93900155658749e-28
MTCH2	FEV1	Whole_Blood	-6.74610469028022	1.51867060681694e-11
MTCH2	BMI	Whole_Blood	8.14232994683166	3.87742875606941e-16
MTCH2	FVC	Whole_Blood	-6.47691905882573	9.36143769629074e-11
MTCH2	platelet_count	Whole_Blood	-10.5323328037726	6.12962794549684e-26
FNBP4	BMI	Adipose_Subcutaneous	8.84069671961289	9.51235438975242e-19
FNBP4	platelet_count	Adipose_Subcutaneous	-7.85381162991892	4.03580290536844e-15
FNBP4	BMI	Adipose_Visceral_Omentum	8.11000830328704	5.06163029277199e-16
FNBP4	platelet_count	Adipose_Visceral_Omentum	-7.26489970860414	3.73315145105615e-13
FNBP4	BMI	Adrenal_Gland	9.28633501390278	1.59692490938647e-20
FNBP4	platelet_count	Adrenal_Gland	-8.64746233066441	5.26572758866315e-18
FNBP4	platelet_count	Artery_Coronary	7.41431057861299	1.22259109897221e-13
FNBP4	BMI	Artery_Tibial	8.62108679565082	6.63216138175451e-18
FNBP4	platelet_count	Artery_Tibial	-7.2914782106749	3.06572479167888e-13
FNBP4	height	Brain_Amygdala	-7.74558670914123	9.51415006581185e-15
FNBP4	BMI	Brain_Anterior_cingulate_cortex_BA	6.16848373075169	6.89479425007402e-10
FNBP4	BMI	Brain_Caudate_basal_ganglia	-7.51872079173788	5.53147703628026e-14
FNBP4	platelet_count	Brain_Caudate_basal_ganglia	11.1868926038908	4.7271076571952e-29
FNBP4	BMI	Brain_Cerebellar_Hemisphere	-8.3330543212217	7.87829920515492e-17
FNBP4	platelet_count	Brain_Cerebellar_Hemisphere	7.91834582853586	2.40691141176309e-15
FNBP4	FEV1	Brain_Cortex	7.52911833506788	5.10840723023517e-14
FNBP4	BMI	Brain_Cortex	-16.4882394688427	4.45749278748412e-61
FNBP4	platelet_count	Brain_Cortex	16.5371541842233	1.9816536566226e-61
FNBP4	BMI	Brain_Frontal_Cortex_BA	8.01446752226541	1.10615184361975e-15
FNBP4	BMI	Brain_Hippocampus	8.05743156295386	7.79141879335496e-16
FNBP4	platelet_count	Brain_Hippocampus	-7.29935782398123	2.89144417142751e-13
FNBP4	BMI	Brain_Nucleus_accumbens_basal_ganglia	7.51540792884229	5.67337521826605e-14
FNBP4	platelet_count	Brain_Putamen_basal_ganglia	9.36684124998214	7.47356717238241e-21
FNBP4	height	Brain_Spinal_cord_cervical_c	-8.30062837712254	1.03562164047922e-16
FNBP4	BMI	Brain_Substantia_nigra	-8.91271251595835	4.97989835317745e-19
FNBP4	platelet_count	Brain_Substantia_nigra	8.50928195699578	1.75013775841199e-17
FNBP4	BMI	Breast_Mammary_Tissue	7.87692369943932	3.35539668040106e-15
FNBP4	platelet_count	Breast_Mammary_Tissue	-7.70831378505986	1.27490971935987e-14
FNBP4	BMI	Cells_EBV_transformed_lymphocytes	-7.03857800417297	1.94211570141285e-12
FNBP4	BMI	Cells_Transformed_fibroblasts	8.05483797894025	7.95841565667089e-16
FNBP4	platelet_count	Cells_Transformed_fibroblasts	-7.30858596815195	2.69968201645952e-13
FNBP4	BMI	Colon_Sigmoid	-7.6787361152493	1.60665806504435e-14
FNBP4	platelet_count	Colon_Sigmoid	6.95389298241901	3.55341210512902e-12
FNBP4	height	Esophagus_Gastroesophageal_Junction	16.416248813873	1.46338637089701e-60
FNBP4	FEV1	Esophagus_Gastroesophageal_Junction	9.4704347211269	2.78681451296987e-21
FNBP4	WBC_count	Esophagus_Gastroesophageal_Junction	-7.50382234905491	6.19832949624185e-14
FNBP4	BMI	Esophagus_Gastroesophageal_Junction	-17.7924699396218	8.08368125243081e-71
FNBP4	FVC	Esophagus_Gastroesophageal_Junction	9.05279406558909	1.39355947858137e-19
FNBP4	RBC_distr_width	Esophagus_Gastroesophageal_Junction	7.51166180180988	5.83814542269561e-14
FNBP4	platelet_count	Esophagus_Gastroesophageal_Junction	21.3623652604538	2.99267643976086e-101
FNBP4	BMI	Esophagus_Mucosa	-8.05452771763277	7.9786275677708e-16
FNBP4	platelet_count	Esophagus_Mucosa	7.6420741761333	2.13749968003375e-14
FNBP4	BMI	Esophagus_Muscularis	8.38895608735933	4.90477850892377e-17
FNBP4	platelet_count	Esophagus_Muscularis	-7.56332598051646	3.92891328396191e-14
FNBP4	height	Heart_Left_Ventricle	7.14164042879122	9.22235896354404e-13
FNBP4	FEV1	Heart_Left_Ventricle	6.97547736556114	3.04833957969357e-12
FNBP4	BMI	Heart_Left_Ventricle	-12.9526630120441	2.26942625433183e-38
FNBP4	FVC	Heart_Left_Ventricle	6.1223310621356	9.22161688419626e-10
FNBP4	platelet_count	Heart_Left_Ventricle	12.8888053781727	5.20437346130435e-38
FNBP4	height	Liver	-7.32442182974668	2.39930869008068e-13
FNBP4	eosinophill_count	Liver	6.76110171852567	1.3694633033056e-11
FNBP4	BMI	Lung	7.25992644968112	3.87300861683006e-13
FNBP4	BMI	Minor_Salivary_Gland	-8.22687376600434	1.92162784515503e-16
FNBP4	platelet_count	Minor_Salivary_Gland	7.12843739338705	1.01514752993177e-12
FNBP4	BMI	Muscle_Skeletal	7.068195053005	1.56961824144334e-12
FNBP4	platelet_count	Muscle_Skeletal	-6.58489768918263	4.55198734260431e-11
FNBP4	BMI	Nerve_Tibial	8.04385058038008	8.70586636301435e-16
FNBP4	platelet_count	Nerve_Tibial	-7.60034037239167	2.95352877799132e-14
FNBP4	BMI	Ovary	-8.32954204597843	8.11556706758048e-17
FNBP4	platelet_count	Ovary	7.76324286794536	8.27848665358522e-15
FNBP4	BMI	Pancreas	8.16641112989477	3.17699247331711e-16
FNBP4	platelet_count	Pancreas	-6.66623954460628	2.62440786899862e-11
FNBP4	height	Pituitary	13.4352728664326	3.75680985915087e-41
FNBP4	WBC_count	Pituitary	-7.5371234606885	4.80451424898019e-14
FNBP4	BMI	Skin_Sun_Exposed_Lower_leg	7.05111315198163	1.7749208281696e-12
FNBP4	BMI	Small_Intestine_Terminal_Ileum	8.04125237765947	8.89248942028907e-16
FNBP4	platelet_count	Small_Intestine_Terminal_Ileum	-7.72858280225728	1.08750438205674e-14
FNBP4	BMI	Stomach	7.49958681309342	6.40193113454819e-14
FNBP4	platelet_count	Stomach	-7.38243923151408	1.55415475649826e-13
FNBP4	BMI	Testis	7.97633134647983	1.50746914336064e-15
FNBP4	platelet_count	Testis	-7.29851946852709	2.90951412630367e-13
FNBP4	BMI	Thyroid	-8.10038382261621	5.47860606877254e-16
FNBP4	platelet_count	Thyroid	7.63643717333503	2.23315150385362e-14
FNBP4	BMI	Uterus	-6.52010904276456	7.02562978831281e-11
FNBP4	height	Whole_Blood	-7.04033628962175	1.91776412191975e-12
HSPA8	RBC_distr_width	Artery_Aorta	-6.53291755117135	6.45006560461467e-11
HSPA8	RBC_distr_width	Artery_Tibial	-6.8409160380688	7.8688368476333e-12
HSPA8	RBC_distr_width	Brain_Caudate_basal_ganglia	-6.87132148989916	6.36098557821819e-12
HSPA8	RBC_distr_width	Brain_Cerebellum	6.91096351410274	4.81372864981088e-12
HSPA8	RBC_distr_width	Brain_Cortex	-6.47084174630198	9.74584645933557e-11
HSPA8	RBC_distr_width	Brain_Hippocampus	-7.1017853688918	1.23155393843406e-12
HSPA8	RBC_distr_width	Brain_Nucleus_accumbens_basal_ganglia	-6.84987196860863	7.39161120042087e-12
HSPA8	RBC_distr_width	Brain_Putamen_basal_ganglia	-6.27006808867226	3.60890259144069e-10
HSPA8	RBC_distr_width	Breast_Mammary_Tissue	-6.72259924414869	1.7851106896077e-11
HSPA8	RBC_distr_width	Cells_Transformed_fibroblasts	-7.09452016875282	1.29801045519422e-12
HSPA8	RBC_distr_width	Colon_Sigmoid	-7.3500275541977	1.98165999820135e-13
HSPA8	RBC_distr_width	Esophagus_Muscularis	-7.32203779620634	2.44233336089661e-13
HSPA8	RBC_distr_width	Heart_Left_Ventricle	-6.48517427360469	8.8629278958036e-11
HSPA8	RBC_distr_width	Muscle_Skeletal	-7.26132685489852	3.83311441379416e-13
HSPA8	RBC_distr_width	Nerve_Tibial	-7.12450113919549	1.04458326342414e-12
HSPA8	RBC_distr_width	Pancreas	6.92228838804739	4.44405362021736e-12
HSPA8	RBC_distr_width	Prostate	6.70311564436245	2.04021870421902e-11
HSPA8	RBC_distr_width	Skin_Not_Sun_Exposed_Suprapubic	7.30229092049282	2.82908728947572e-13
HSPA8	RBC_distr_width	Stomach	7.15421677266957	8.41519978834202e-13
HSPA8	RBC_distr_width	Uterus	7.21594926585187	5.35590243842435e-13
HSPA8	RBC_distr_width	Whole_Blood	7.76908794470722	7.90532689168455e-15
DNAJC4	platelet_count	Skin_Not_Sun_Exposed_Suprapubic	6.45461775049399	1.0849239397063e-10
DTX4	platelet_count	Brain_Amygdala	7.32402384766872	2.40643894369071e-13
ATG2A	FVC	Whole_Blood	-10.7939945278552	3.67462537732058e-27
ATG2A	RBC_distr_width	Whole_Blood	-8.31637860329157	9.06917946548037e-17
ATG2A	platelet_count	Whole_Blood	9.59656300555656	8.26546956783028e-22
EHD1	FVC	Lung	-6.26934373496002	3.62572949236721e-10
EHD1	RBC_distr_width	Lung	-6.34969280719422	2.1574531071821e-10
DCPS	eosinophill_count	Artery_Aorta	6.13068602119453	8.75009399685235e-10
DCPS	eosinophill_count	Brain_Amygdala	6.42919974773291	1.28277470458077e-10
DCPS	eosinophill_count	Brain_Anterior_cingulate_cortex_BA	6.33815848859299	2.32527573285417e-10
DCPS	eosinophill_count	Brain_Caudate_basal_ganglia	6.37672211519016	1.80918293611183e-10
DCPS	eosinophill_count	Brain_Cortex	6.38701527971181	1.69154742523704e-10
DCPS	eosinophill_count	Brain_Hypothalamus	6.36329455120519	1.97471474975534e-10
DCPS	eosinophill_count	Brain_Spinal_cord_cervical_c	6.32856328223232	2.47454370987131e-10
DCPS	eosinophill_count	Brain_Substantia_nigra	6.42696920633544	1.30173178026866e-10
DCPS	eosinophill_count	Cells_EBV_transformed_lymphocytes	6.60436124122049	3.99234945838566e-11
DCPS	eosinophill_count	Colon_Transverse	6.35216539961061	2.12304863640039e-10
DCPS	eosinophill_count	Liver	6.39147872218647	1.64289146383813e-10
DCPS	eosinophill_count	Minor_Salivary_Gland	6.3550556958772	2.08351116775968e-10
DCPS	eosinophill_count	Muscle_Skeletal	-6.43996520218664	1.19500896547199e-10
DCPS	eosinophill_count	Pituitary	6.19872644580081	5.69218654138613e-10
DCPS	eosinophill_count	Prostate	-6.39580946429211	1.59699044746844e-10
DCPS	eosinophill_count	Spleen	6.55837553215959	5.43970825342585e-11
DCPS	eosinophill_count	Testis	6.12218718565726	9.22994994708121e-10
DCPS	eosinophill_count	Thyroid	6.3661097321644	1.93882748496805e-10
DCPS	eosinophill_count	Whole_Blood	6.6970523376038	2.12665472364754e-11
PPP6R3	BMD	Adipose_Visceral_Omentum	-7.16831699672024	7.5925337282254e-13
PPP6R3	BMD	Adrenal_Gland	-6.61413217991509	3.73737689314807e-11
PPP6R3	BMD	Artery_Coronary	10.0792178704263	6.82673536676392e-24
PPP6R3	BMI	Artery_Coronary	7.26953506757127	3.60726874081714e-13
PPP6R3	height	Brain_Caudate_basal_ganglia	-7.17026142003008	7.48546891808474e-13
PPP6R3	BMD	Brain_Caudate_basal_ganglia	-15.8746006620596	9.50136885591581e-57
PPP6R3	FEV1	Brain_Caudate_basal_ganglia	-6.61234192922954	3.78286968374691e-11
PPP6R3	BMI	Brain_Caudate_basal_ganglia	-7.62344302330398	2.46997349185147e-14
PPP6R3	BMD	Brain_Frontal_Cortex_BA	-7.94718377388348	1.90799263792172e-15
PPP6R3	height	Brain_Hypothalamus	-6.35472363646192	2.0880167046444e-10
PPP6R3	BMD	Brain_Hypothalamus	-10.0922419972441	5.97881048031125e-24
PPP6R3	FEV1	Brain_Hypothalamus	-6.13505331462971	8.51306393943681e-10
PPP6R3	BMD	Brain_Nucleus_accumbens_basal_ganglia	-6.73566114534723	1.63186192152213e-11
PPP6R3	BMD	Brain_Putamen_basal_ganglia	-7.13899195562243	9.40178357248999e-13
PPP6R3	height	Brain_Substantia_nigra	7.30144530922451	2.84692798142741e-13
PPP6R3	BMD	Brain_Substantia_nigra	12.2845000455439	1.09721225756901e-34
PPP6R3	FEV1	Brain_Substantia_nigra	7.60727154410176	2.79942750069385e-14
PPP6R3	FVC	Brain_Substantia_nigra	6.80085545988553	1.03999725959927e-11
PPP6R3	BMD	Colon_Transverse	6.2265614564888	4.76783251418835e-10
PPP6R3	BMD	Esophagus_Gastroesophageal_Junction	8.91250879603786	4.98905978088635e-19
PPP6R3	BMI	Esophagus_Gastroesophageal_Junction	6.80952815147611	9.79193713957079e-12
PPP6R3	BMD	Esophagus_Muscularis	7.80573360389299	5.91564188349266e-15
PPP6R3	BMD	Liver	-13.0876836789888	3.87237624987178e-39
PPP6R3	FEV1	Liver	-7.98229960146357	1.4363188161752e-15
PPP6R3	FVC	Liver	-6.37767746429643	1.79793658131929e-10
PPP6R3	height	Minor_Salivary_Gland	8.76902402445201	1.8022158849752e-18
PPP6R3	BMD	Minor_Salivary_Gland	22.5460071346122	1.46962100817012e-112
PPP6R3	FEV1	Minor_Salivary_Gland	10.609456912691	2.69309848188694e-26
PPP6R3	BMI	Minor_Salivary_Gland	9.73645158578604	2.10786424903403e-22
PPP6R3	FVC	Minor_Salivary_Gland	8.23474941389067	1.79933868977967e-16
PPP6R3	RBC_distr_width	Minor_Salivary_Gland	7.24429043136914	4.34709003225026e-13
PPP6R3	eosinophill_count	Minor_Salivary_Gland	7.34215777560639	2.10177417211706e-13
PPP6R3	height	Prostate	-6.38145791666906	1.7540992864286e-10
PPP6R3	BMD	Prostate	-14.896526660384	3.47163346588484e-50
PPP6R3	BMI	Prostate	-7.26243822912674	3.80174147232286e-13
PPP6R3	BMD	Spleen	-10.9699441219965	5.33053274774384e-28
PPP6R3	BMD	Vagina	-6.80786137767228	9.90602429974366e-12
NRXN2	BMI	Brain_Cerebellum	-6.34362505735759	2.24420635590283e-10
MS4A6A	BMD	Brain_Amygdala	-15.6397294395833	3.90383160030591e-55
MS4A6A	FEV1	Brain_Amygdala	7.85456416372772	4.01164665018789e-15
MS4A6A	WBC_count	Brain_Amygdala	-9.32864513317721	1.07232841231184e-20
MS4A6A	BMI	Brain_Amygdala	-6.12435785689557	9.10500540152728e-10
MS4A6A	FVC	Brain_Amygdala	6.28322575454276	3.31618953871187e-10
ST3GAL4	platelet_count	Adipose_Subcutaneous	-6.80758617860813	9.92498593637099e-12
ST3GAL4	platelet_count	Adipose_Visceral_Omentum	-7.29997880280696	2.87813067008472e-13
ST3GAL4	platelet_count	Adrenal_Gland	6.19258144688203	5.91867478852552e-10
ST3GAL4	platelet_count	Artery_Coronary	-6.74617453348965	1.5179401298411e-11
ST3GAL4	platelet_count	Brain_Cerebellum	-6.6972436489575	2.12387348590116e-11
ST3GAL4	platelet_count	Brain_Hypothalamus	-6.28306353238012	3.31965317090508e-10
ST3GAL4	platelet_count	Brain_Substantia_nigra	-6.7065447237127	1.99286788498408e-11
ST3GAL4	platelet_count	Breast_Mammary_Tissue	-6.31989673055232	2.61738155089844e-10
ST3GAL4	platelet_count	Colon_Sigmoid	-6.80982674212534	9.77163563992758e-12
ST3GAL4	platelet_count	Ovary	-6.47144800139308	9.70681637007996e-11
ST3GAL4	platelet_count	Skin_Sun_Exposed_Lower_leg	6.5146843470242	7.28426729658189e-11
CCDC86	WBC_count	Thyroid	-7.78014610496928	7.24408375813679e-15
APOA5	RBC_distr_width	Adipose_Visceral_Omentum	7.10298170448167	1.22093573354432e-12
APOA5	platelet_count	Adipose_Visceral_Omentum	7.33215817154437	2.26475570562932e-13
APOA5	mean_corpuscular_haemoglobin	Adipose_Visceral_Omentum	-6.13446239136938	8.54476544061988e-10
APOA5	RBC_distr_width	Adrenal_Gland	-6.9611579846464	3.37487040391192e-12
APOA5	platelet_count	Adrenal_Gland	-7.34168851346557	2.10915808633986e-13
APOA5	mean_corpuscular_haemoglobin	Adrenal_Gland	6.25093016964316	4.08015288033203e-10
APOA5	RBC_distr_width	Artery_Coronary	6.88494148380204	5.78112937463724e-12
APOA5	platelet_count	Artery_Coronary	7.09630661020198	1.2813503597618e-12
APOA5	RBC_distr_width	Artery_Tibial	-7.48132633655183	7.35762207095634e-14
APOA5	platelet_count	Artery_Tibial	-7.89281367925901	2.95448542787216e-15
APOA5	mean_corpuscular_haemoglobin	Artery_Tibial	6.61383061915734	3.74500230314154e-11
APOA5	RBC_distr_width	Brain_Amygdala	6.76835228267193	1.30257284715099e-11
APOA5	platelet_count	Brain_Amygdala	6.98334142439495	2.88240762084551e-12
APOA5	RBC_distr_width	Brain_Caudate_basal_ganglia	7.28329340194008	3.25767657128058e-13
APOA5	platelet_count	Brain_Caudate_basal_ganglia	7.59241191497576	3.14004937981783e-14
APOA5	mean_corpuscular_haemoglobin	Brain_Caudate_basal_ganglia	-6.40098763843795	1.54375072929624e-10
APOA5	RBC_distr_width	Brain_Cerebellum	-8.01433507661357	1.10734438673889e-15
APOA5	platelet_count	Brain_Cerebellum	-8.49445696313758	1.98860460023777e-17
APOA5	mean_corpuscular_haemoglobin	Brain_Cerebellum	7.33639198673882	2.19428744951097e-13
APOA5	RBC_distr_width	Brain_Cortex	-7.05066362606098	1.78066482267409e-12
APOA5	platelet_count	Brain_Cortex	-7.29686240367949	2.94555747010608e-13
APOA5	mean_corpuscular_haemoglobin	Brain_Cortex	6.21478947364389	5.13935076321884e-10
APOA5	RBC_distr_width	Brain_Frontal_Cortex_BA	-7.51101426848256	5.86709965429032e-14
APOA5	platelet_count	Brain_Frontal_Cortex_BA	-7.89623881506767	2.87445684894744e-15
APOA5	mean_corpuscular_haemoglobin	Brain_Frontal_Cortex_BA	6.6173484623507	3.65698773845427e-11
APOA5	RBC_distr_width	Brain_Hippocampus	7.36111824633931	1.82375921633698e-13
APOA5	platelet_count	Brain_Hippocampus	7.64159615046881	2.14545218769251e-14
APOA5	mean_corpuscular_haemoglobin	Brain_Hippocampus	-6.45235727550035	1.10123580306582e-10
APOA5	RBC_distr_width	Brain_Hypothalamus	-7.51189676494251	5.82767390033878e-14
APOA5	platelet_count	Brain_Hypothalamus	-7.84689113495226	4.26477151208995e-15
APOA5	mean_corpuscular_haemoglobin	Brain_Hypothalamus	6.61353037309703	3.75260959345224e-11
APOA5	RBC_distr_width	Brain_Nucleus_accumbens_basal_ganglia	-6.26056725213318	3.83579604631964e-10
APOA5	platelet_count	Brain_Nucleus_accumbens_basal_ganglia	-6.4984058987132	8.11755447590577e-11
APOA5	RBC_distr_width	Brain_Spinal_cord_cervical_c	6.90086242046068	5.1687773628189e-12
APOA5	platelet_count	Brain_Spinal_cord_cervical_c	7.26586306600108	3.70663931215169e-13
APOA5	RBC_distr_width	Brain_Substantia_nigra	-7.43584805438157	1.03899212303652e-13
APOA5	platelet_count	Brain_Substantia_nigra	-8.03934508590091	9.03198909125665e-16
APOA5	mean_corpuscular_haemoglobin	Brain_Substantia_nigra	6.46661908135941	1.00219855979082e-10
APOA5	RBC_distr_width	Breast_Mammary_Tissue	6.15200289694215	7.65104800506724e-10
APOA5	platelet_count	Breast_Mammary_Tissue	7.26257699789175	3.79784192612251e-13
APOA5	RBC_distr_width	Cells_EBV_transformed_lymphocytes	6.70523408353124	2.01083758804496e-11
APOA5	platelet_count	Cells_EBV_transformed_lymphocytes	7.41345366081606	1.23052051332136e-13
APOA5	mean_corpuscular_haemoglobin	Cells_EBV_transformed_lymphocytes	-6.18316180398882	6.28302553310861e-10
APOA5	RBC_distr_width	Cells_Transformed_fibroblasts	-7.46502530237132	8.32836072117096e-14
APOA5	platelet_count	Cells_Transformed_fibroblasts	-7.8380176471132	4.57714702564132e-15
APOA5	mean_corpuscular_haemoglobin	Cells_Transformed_fibroblasts	6.59325191806801	4.30295507062821e-11
APOA5	RBC_distr_width	Colon_Sigmoid	-7.55698067286593	4.12533237208715e-14
APOA5	platelet_count	Colon_Sigmoid	-8.03265247642498	9.53875766372933e-16
APOA5	mean_corpuscular_haemoglobin	Colon_Sigmoid	6.7507672276537	1.47065381063445e-11
APOA5	RBC_distr_width	Colon_Transverse	-7.28196548849061	3.28991250346551e-13
APOA5	platelet_count	Colon_Transverse	-8.62433236387737	6.44676378142122e-18
APOA5	mean_corpuscular_haemoglobin	Colon_Transverse	6.22168386110495	4.91847326993836e-10
APOA5	platelet_count	Esophagus_Gastroesophageal_Junction	6.37608599124751	1.81670946575456e-10
APOA5	RBC_distr_width	Heart_Atrial_Appendage	-6.64603703227796	3.01089535313016e-11
APOA5	platelet_count	Heart_Atrial_Appendage	-6.98408486097197	2.867187254627e-12
APOA5	RBC_distr_width	Liver	7.77345244708247	7.63753339934097e-15
APOA5	platelet_count	Liver	8.46545174286033	2.55161746798033e-17
APOA5	mean_corpuscular_haemoglobin	Liver	-7.03521100955112	1.98959676990863e-12
APOA5	RBC_distr_width	Lung	-7.26045269006091	3.85796968967986e-13
APOA5	platelet_count	Lung	-7.56872503223225	3.7690497385779e-14
APOA5	mean_corpuscular_haemoglobin	Lung	6.36719154187426	1.92520697647601e-10
APOA5	RBC_distr_width	Muscle_Skeletal	7.55182444349557	4.29202784381005e-14
APOA5	platelet_count	Muscle_Skeletal	8.6200691317219	6.69137023067641e-18
APOA5	mean_corpuscular_haemoglobin	Muscle_Skeletal	-6.69103227278579	2.21601780703162e-11
APOA5	RBC_distr_width	Nerve_Tibial	-8.13081945874135	4.26398011587824e-16
APOA5	platelet_count	Nerve_Tibial	-8.6604895685148	4.69742427477535e-18
APOA5	mean_corpuscular_haemoglobin	Nerve_Tibial	7.5000831129017	6.37773813787765e-14
APOA5	RBC_distr_width	Ovary	-6.22003255503737	4.97051739767282e-10
APOA5	platelet_count	Ovary	-7.15016576715848	8.66731704764491e-13
APOA5	RBC_distr_width	Pancreas	-7.78641983087402	6.8934626096202e-15
APOA5	platelet_count	Pancreas	-8.24089552966655	1.70926427743582e-16
APOA5	mean_corpuscular_haemoglobin	Pancreas	6.87414893485884	6.23610299307228e-12
APOA5	RBC_distr_width	Pituitary	-7.70198705600105	1.33966460560886e-14
APOA5	platelet_count	Pituitary	-7.90931358146988	2.5881193865791e-15
APOA5	mean_corpuscular_haemoglobin	Pituitary	6.87768518307067	6.0832918938135e-12
APOA5	RBC_distr_width	Skin_Not_Sun_Exposed_Suprapubic	-6.6083231375697	3.88697536788107e-11
APOA5	platelet_count	Skin_Not_Sun_Exposed_Suprapubic	-6.61352176190488	3.7528279968756e-11
APOA5	RBC_distr_width	Skin_Sun_Exposed_Lower_leg	-7.43207734844232	1.06905251777917e-13
APOA5	platelet_count	Skin_Sun_Exposed_Lower_leg	-7.81006397281478	5.71589661674877e-15
APOA5	mean_corpuscular_haemoglobin	Skin_Sun_Exposed_Lower_leg	6.66463718543938	2.65319970975422e-11
APOA5	RBC_distr_width	Small_Intestine_Terminal_Ileum	-7.33731356568692	2.17923643250884e-13
APOA5	platelet_count	Small_Intestine_Terminal_Ileum	-7.6692121914153	1.73055945474484e-14
APOA5	mean_corpuscular_haemoglobin	Small_Intestine_Terminal_Ileum	6.49585091779661	8.25653889832024e-11
APOA5	RBC_distr_width	Spleen	7.21707277439428	5.31185539167736e-13
APOA5	platelet_count	Spleen	7.7828899141394	7.08863135130125e-15
APOA5	mean_corpuscular_haemoglobin	Spleen	-6.66935692418448	2.56926715299816e-11
APOA5	RBC_distr_width	Stomach	-6.55898884095935	5.41738558689918e-11
APOA5	platelet_count	Stomach	-6.9133421886133	4.73366229906463e-12
APOA5	platelet_count	Testis	-6.7574696477488	1.4042244645716e-11
APOA5	RBC_distr_width	Thyroid	7.44444561407634	9.73523681984071e-14
APOA5	platelet_count	Thyroid	7.69703783649703	1.39256672307244e-14
APOA5	mean_corpuscular_haemoglobin	Thyroid	-6.44562039742761	1.15128489940459e-10
APOA5	RBC_distr_width	Uterus	-7.66339042133798	1.81087779781224e-14
APOA5	platelet_count	Uterus	-8.33518533065021	7.73768959577452e-17
APOA5	mean_corpuscular_haemoglobin	Uterus	6.74499428897426	1.53033043546331e-11
APOA5	RBC_distr_width	Vagina	-7.62904497378049	2.36499129705201e-14
APOA5	platelet_count	Vagina	-8.08881394202202	6.02485220610107e-16
APOA5	mean_corpuscular_haemoglobin	Vagina	6.91716087770285	4.60784717987778e-12
APOA5	RBC_distr_width	Whole_Blood	-7.82487463018492	5.08163071479059e-15
APOA5	platelet_count	Whole_Blood	-8.40259860958524	4.3670536820945e-17
APOA5	mean_corpuscular_haemoglobin	Whole_Blood	7.14982575485431	8.68881208167711e-13
APOA4	platelet_count	Adipose_Visceral_Omentum	-8.47025178574067	2.44863165867593e-17
APOA4	platelet_count	Adrenal_Gland	6.23358753721092	4.55872421824552e-10
APOA4	platelet_count	Artery_Aorta	8.58314037314848	9.23175891633034e-18
APOA4	platelet_count	Brain_Anterior_cingulate_cortex_BA	8.43619119512143	3.27846320858763e-17
APOA4	platelet_count	Brain_Caudate_basal_ganglia	-6.35591843116108	2.07184951966097e-10
APOA4	platelet_count	Brain_Cerebellum	-6.38281864891475	1.73857755479217e-10
APOA4	platelet_count	Brain_Cortex	-6.78660871568277	1.14800005151603e-11
APOA4	platelet_count	Brain_Frontal_Cortex_BA	7.0887877114572	1.35291871208268e-12
APOA4	platelet_count	Brain_Hippocampus	6.61785356686501	3.64451764045045e-11
APOA4	platelet_count	Brain_Hypothalamus	-7.24564989129922	4.30370519479857e-13
APOA4	platelet_count	Brain_Spinal_cord_cervical_c	-7.99674482625408	1.27751611519626e-15
APOA4	platelet_count	Brain_Substantia_nigra	7.40489884114997	1.31250480529523e-13
APOA4	platelet_count	Cells_Transformed_fibroblasts	-7.37564544470113	1.63550739144581e-13
APOA4	platelet_count	Colon_Sigmoid	-6.96294399912755	3.3323431279974e-12
APOA4	platelet_count	Colon_Transverse	-7.9133938449996	2.50465412178112e-15
APOA4	platelet_count	Esophagus_Gastroesophageal_Junction	-7.26678405660296	3.68146605539461e-13
APOA4	platelet_count	Esophagus_Muscularis	-6.65577748611002	2.81806330291656e-11
APOA4	platelet_count	Heart_Atrial_Appendage	8.46183712349573	2.63197948917786e-17
APOA4	platelet_count	Liver	-6.92021571072389	4.5095643772076e-12
APOA4	platelet_count	Lung	8.04989020078548	8.28683463079879e-16
APOA4	platelet_count	Muscle_Skeletal	-6.24124064558824	4.34113766973242e-10
APOA4	platelet_count	Nerve_Tibial	-6.6509667243417	2.91174114191272e-11
APOA4	platelet_count	Pituitary	6.87198366238748	6.33152076310492e-12
APOA4	platelet_count	Prostate	6.62110182107473	3.56531269737694e-11
APOA4	platelet_count	Skin_Not_Sun_Exposed_Suprapubic	-6.78834521870418	1.13426979536283e-11
APOA4	platelet_count	Small_Intestine_Terminal_Ileum	-8.19178792749142	2.57373844430028e-16
APOA4	platelet_count	Spleen	6.47838155343165	9.27116679277751e-11
APOA4	platelet_count	Stomach	-8.34938842709277	6.86173301481363e-17
APOA4	platelet_count	Testis	-8.33156634106892	7.97797106728823e-17
APOA4	platelet_count	Thyroid	-6.81618717626124	9.34884756834043e-12
APOA4	platelet_count	Uterus	6.72222014097159	1.78976271187722e-11
APOA4	platelet_count	Vagina	7.42661989117667	1.11407917210937e-13
APOA4	platelet_count	Whole_Blood	6.70909788448353	1.95831277620952e-11
DDX6	height	Brain_Frontal_Cortex_BA	-7.28911748389544	3.11991905952628e-13
DDX6	height	Brain_Spinal_cord_cervical_c	-8.54383305249787	1.29841581943123e-17
DDX6	height	Colon_Transverse	6.4760783873614	9.41371559404784e-11
DDX6	height	Muscle_Skeletal	7.22483345103624	5.01716337710423e-13
DDX6	height	Pituitary	7.90100819775472	2.76656455431204e-15
DDX6	height	Prostate	7.65457221923356	1.93956791672846e-14
DDX6	height	Skin_Sun_Exposed_Lower_leg	8.54514811446496	1.28371527485358e-17
DDX6	height	Stomach	6.9150238429954	4.67784689160612e-12
UPK2	height	Esophagus_Mucosa	-12.6772143357258	7.90931218689781e-37
UPK2	FEV1	Esophagus_Mucosa	-12.4160347596104	2.13903263654513e-35
UPK2	FVC	Esophagus_Mucosa	-14.420251666212	3.85932720877671e-47
UPK2	eosinophill_count	Esophagus_Mucosa	-11.8438902406022	2.31462003372671e-32
UPK2	platelet_count	Esophagus_Mucosa	11.1596481367339	6.42453401553087e-29
UPK2	mean_corpuscular_haemoglobin	Esophagus_Mucosa	16.7777718909668	3.54904416302963e-63
UPK2	height	Liver	-11.933278340246	7.93843888973635e-33
UPK2	FEV1	Liver	-11.8034396142728	3.74676977135601e-32
UPK2	FVC	Liver	-13.8598373466184	1.10925327870075e-43
UPK2	eosinophill_count	Liver	-11.5196804539437	1.0499966464748e-30
UPK2	platelet_count	Liver	10.9427182262922	7.20080112785202e-28
UPK2	mean_corpuscular_haemoglobin	Liver	15.8678543038303	1.05796317868396e-56
CBL	platelet_count	Adipose_Subcutaneous	-11.8469965926692	2.2304219775014e-32
CBL	platelet_count	Adipose_Visceral_Omentum	-18.0566644291848	6.99220904078256e-73
CBL	platelet_count	Adrenal_Gland	-20.6737118313858	5.97403703700541e-95
CBL	platelet_count	Artery_Aorta	-14.0089715889691	1.3737993151143e-44
CBL	platelet_count	Artery_Coronary	-14.7735792421756	2.16882512529413e-49
CBL	platelet_count	Artery_Tibial	-16.5993016457231	7.050646399625e-62
CBL	platelet_count	Brain_Amygdala	-21.7597181202147	5.58908532794288e-105
CBL	platelet_count	Brain_Anterior_cingulate_cortex_BA	-18.119334247606	2.24292550432862e-73
CBL	platelet_count	Brain_Caudate_basal_ganglia	-21.6230145526685	1.09112398902375e-103
CBL	platelet_count	Brain_Cerebellar_Hemisphere	-22.5185972383915	2.72869736685706e-112
CBL	platelet_count	Brain_Cerebellum	-22.6476820099543	1.47046138330513e-113
CBL	platelet_count	Brain_Hippocampus	-16.9946298944802	8.99965944587324e-65
CBL	platelet_count	Brain_Hypothalamus	-14.8234828885363	1.032871568599e-49
CBL	platelet_count	Brain_Nucleus_accumbens_basal_ganglia	-18.2594565969607	1.74014360081458e-74
CBL	platelet_count	Brain_Putamen_basal_ganglia	-22.3217464111198	2.27238301150957e-110
CBL	platelet_count	Brain_Spinal_cord_cervical_c	-12.7824928309756	2.0537960270647e-37
CBL	platelet_count	Brain_Substantia_nigra	-16.9934669194602	9.17991880101589e-65
CBL	platelet_count	Breast_Mammary_Tissue	-18.287942139608	1.03239543611595e-74
CBL	platelet_count	Cells_EBV_transformed_lymphocytes	-19.9173149367053	2.88027313439758e-88
CBL	platelet_count	Cells_Transformed_fibroblasts	-15.0038426943416	6.92889507573404e-51
CBL	platelet_count	Colon_Sigmoid	-12.9373439226348	2.77042958083501e-38
CBL	platelet_count	Colon_Transverse	-13.8956925171564	6.72697153722905e-44
CBL	platelet_count	Esophagus_Gastroesophageal_Junction	-9.8652411209058	5.88927803653229e-23
CBL	platelet_count	Esophagus_Mucosa	-13.338278613043	1.38623611450481e-40
CBL	platelet_count	Esophagus_Muscularis	-8.52591629263522	1.51604872310803e-17
CBL	platelet_count	Heart_Atrial_Appendage	-13.7239836819496	7.2944809184254e-43
CBL	platelet_count	Heart_Left_Ventricle	-14.4228668906261	3.71581345105802e-47
CBL	platelet_count	Liver	-12.6437538470849	1.2112981430555e-36
CBL	platelet_count	Lung	-10.3025573153139	6.86126038863731e-25
CBL	platelet_count	Minor_Salivary_Gland	-16.4875597263896	4.50791574945535e-61
CBL	platelet_count	Muscle_Skeletal	-10.1486364886781	3.36025246031199e-24
CBL	platelet_count	Nerve_Tibial	-13.217988045677	6.90872995585903e-40
CBL	platelet_count	Ovary	-12.5396394939216	4.5305183732944e-36
CBL	platelet_count	Pancreas	-11.353812246307	7.09981824231969e-30
CBL	platelet_count	Pituitary	-15.3375011509976	4.29409221014843e-53
CBL	platelet_count	Prostate	-8.62611823422406	6.34694062043256e-18
CBL	platelet_count	Skin_Not_Sun_Exposed_Suprapubic	-15.3420139105446	4.0057218357639e-53
CBL	platelet_count	Skin_Sun_Exposed_Lower_leg	-13.5049232733207	1.46266055729393e-41
CBL	platelet_count	Small_Intestine_Terminal_Ileum	-10.9031744765219	1.11304935136583e-27
CBL	platelet_count	Spleen	-19.8592417925069	9.16842370557727e-88
CBL	platelet_count	Stomach	-8.36495827986255	6.01362009354302e-17
CBL	platelet_count	Testis	-14.9536981834422	1.47334731157851e-50
CBL	platelet_count	Thyroid	-14.160097782621	1.61768904331176e-45
CBL	platelet_count	Uterus	-12.6470415159485	1.1616738218944e-36
CBL	platelet_count	Vagina	-13.9885439579766	1.83122712461462e-44
CBL	platelet_count	Whole_Blood	-13.2514805671159	4.42388668361843e-40
SLC1A2	height	Minor_Salivary_Gland	-6.18764815594054	6.10684427694531e-10
MDK	BMD	Adipose_Subcutaneous	-6.835769478516	8.15660147256749e-12
MDK	BMD	Adipose_Visceral_Omentum	-6.8531199974375	7.22564242781498e-12
MDK	BMD	Artery_Coronary	-6.22333342715988	4.86701510238772e-10
MDK	BMD	Brain_Amygdala	-6.84621771423134	7.58280513860669e-12
MDK	BMD	Brain_Anterior_cingulate_cortex_BA	-6.83206859691876	8.3698806924586e-12
MDK	BMD	Brain_Caudate_basal_ganglia	-6.16068955212089	7.24288601296041e-10
MDK	BMD	Brain_Cortex	-6.79656232343378	1.07144967167212e-11
MDK	BMD	Brain_Frontal_Cortex_BA	-6.7613439392122	1.36717531796081e-11
MDK	BMD	Brain_Hippocampus	-6.84840248075198	7.46792146634509e-12
MDK	BMD	Brain_Nucleus_accumbens_basal_ganglia	-6.83857515907062	7.99846977084717e-12
MDK	BMD	Brain_Putamen_basal_ganglia	-6.34168152834057	2.27270754349578e-10
MDK	BMD	Brain_Spinal_cord_cervical_c	-6.42079994941823	1.35560078668632e-10
MDK	BMD	Brain_Substantia_nigra	-6.71142652677277	1.92730833146672e-11
MDK	BMD	Cells_EBV_transformed_lymphocytes	-6.7648001205299	1.33493365131929e-11
MDK	BMD	Colon_Sigmoid	-6.80104601848573	1.03862235583203e-11
MDK	BMD	Colon_Transverse	6.66109819766324	2.71788961239525e-11
MDK	BMD	Esophagus_Gastroesophageal_Junction	-6.85486588146637	7.13794548582835e-12
MDK	BMD	Esophagus_Mucosa	-6.84658594199625	7.56332164899057e-12
MDK	BMD	Esophagus_Muscularis	-6.85521426704381	7.12057109458277e-12
MDK	BMD	Heart_Left_Ventricle	-6.82317945188737	8.904730464794e-12
MDK	BMD	Lung	-6.54888206171922	5.79693875413905e-11
MDK	BMD	Muscle_Skeletal	-6.84016370662167	7.91027324560707e-12
MDK	BMD	Nerve_Tibial	-6.49678952427651	8.20521281838794e-11
MDK	BMD	Pancreas	-6.84555977951818	7.61773997995145e-12
MDK	BMD	Pituitary	-6.80145459844583	1.03568040043054e-11
MDK	BMD	Prostate	-6.72096447370334	1.80525609626041e-11
MDK	BMD	Skin_Sun_Exposed_Lower_leg	-6.85622897135118	7.07020241605717e-12
MDK	BMD	Spleen	-6.85025539130173	7.3718261509779e-12
MDK	BMD	Stomach	-6.81864272712541	9.1904641173655e-12
MDK	BMD	Uterus	-6.79714102743558	1.06715624661173e-11
AMBRA1	BMD	Brain_Cortex	6.15030943198505	7.73319248109139e-10
AMBRA1	BMD	Brain_Spinal_cord_cervical_c	6.22887674316302	4.69791201038529e-10
AMBRA1	BMD	Liver	-6.11024671791518	9.94772357211968e-10
MADD	height	Adipose_Subcutaneous	6.62161585429837	3.55293394685424e-11
MADD	platelet_count	Adipose_Subcutaneous	7.14630992612634	8.91416754611536e-13
MADD	height	Artery_Aorta	6.9421521656114	3.8617091712113e-12
MADD	platelet_count	Artery_Aorta	6.84228132004345	7.79418329894844e-12
MADD	platelet_count	Artery_Coronary	6.32824844829163	2.47959674657107e-10
MADD	height	Brain_Anterior_cingulate_cortex_BA	-8.83969893571696	9.59768738852457e-19
MADD	platelet_count	Brain_Anterior_cingulate_cortex_BA	-7.22370281405638	5.05907544199229e-13
MADD	height	Brain_Cerebellar_Hemisphere	-7.9645713730804	1.65797463386232e-15
MADD	height	Brain_Cerebellum	-7.73269682760654	1.05291843766013e-14
MADD	height	Brain_Frontal_Cortex_BA	-10.7504735847612	5.89581203562979e-27
MADD	FVC	Brain_Frontal_Cortex_BA	-6.40293658151979	1.52416514710457e-10
MADD	height	Brain_Nucleus_accumbens_basal_ganglia	-9.33869728181887	9.7526637287633e-21
MADD	height	Brain_Spinal_cord_cervical_c	-7.01847864527285	2.24297028359894e-12
MADD	height	Colon_Sigmoid	6.22608826102449	4.78224727264002e-10
MADD	height	Heart_Atrial_Appendage	-6.2430416181184	4.2914265539068e-10
MADD	height	Heart_Left_Ventricle	-7.56616469471071	3.844046394963e-14
MADD	height	Small_Intestine_Terminal_Ileum	-7.91913605566089	2.39166532721737e-15
MADD	height	Spleen	7.50427953228185	6.17673714513215e-14
MADD	BMI	Testis	6.54007796814954	6.1486769800839e-11
MADD	height	Whole_Blood	6.94392488631827	3.81353324467712e-12
MADD	platelet_count	Whole_Blood	6.7502679630097	1.47572351373394e-11
PTPMT1	BMI	Adipose_Subcutaneous	7.24213427551171	4.41678228549369e-13
PTPMT1	platelet_count	Adipose_Subcutaneous	-7.08300570316824	1.41060868130145e-12
PTPMT1	height	Adipose_Visceral_Omentum	8.79591888194001	1.41882065174431e-18
PTPMT1	height	Adrenal_Gland	-9.54056804276549	1.42052076993748e-21
PTPMT1	height	Artery_Aorta	10.029046131374	1.13608797999941e-23
PTPMT1	height	Artery_Coronary	8.50059770567879	1.88616971019442e-17
PTPMT1	height	Artery_Tibial	9.76680399094127	1.56305085472215e-22
PTPMT1	height	Brain_Amygdala	-7.2300172406205	4.82932722983296e-13
PTPMT1	BMI	Brain_Amygdala	7.14156797577853	9.22722238672478e-13
PTPMT1	platelet_count	Brain_Amygdala	-6.20701486688671	5.40004916855083e-10
PTPMT1	height	Brain_Caudate_basal_ganglia	8.72863596951699	2.57762429885182e-18
PTPMT1	height	Brain_Cerebellar_Hemisphere	-9.24054394862319	2.45247275306141e-20
PTPMT1	BMI	Brain_Cerebellar_Hemisphere	6.22339558153811	4.86508650559326e-10
PTPMT1	BMI	Brain_Cerebellum	6.79750600276811	1.06445715324397e-11
PTPMT1	platelet_count	Brain_Cerebellum	-6.77829353094225	1.21603598662618e-11
PTPMT1	height	Brain_Frontal_Cortex_BA	9.76721964669737	1.55665325057931e-22
PTPMT1	height	Brain_Hippocampus	9.45956936913407	3.09214002742791e-21
PTPMT1	height	Brain_Hypothalamus	9.85527129152333	6.50408080673307e-23
PTPMT1	BMI	Breast_Mammary_Tissue	7.77924337431619	7.29595844241077e-15
PTPMT1	platelet_count	Breast_Mammary_Tissue	-6.80502113030109	1.01034406354512e-11
PTPMT1	platelet_count	Cells_EBV_transformed_lymphocytes	-6.54622436300408	5.90099078411986e-11
PTPMT1	height	Cells_Transformed_fibroblasts	9.6060175930274	7.54093269422884e-22
PTPMT1	height	Colon_Sigmoid	10.6506823783804	1.73091539991129e-26
PTPMT1	WBC_count	Colon_Sigmoid	-6.61703291790458	3.66479912748841e-11
PTPMT1	height	Heart_Atrial_Appendage	-9.29203800660953	1.51361861178439e-20
PTPMT1	BMI	Heart_Atrial_Appendage	6.19871407820682	5.69263377129425e-10
PTPMT1	height	Liver	8.11656413111187	4.79567346393494e-16
PTPMT1	WBC_count	Liver	-6.13201384994536	8.67735473153224e-10
PTPMT1	height	Lung	-7.0692326188225	1.55792803164223e-12
PTPMT1	BMI	Lung	7.51572057946712	5.65983210435616e-14
PTPMT1	platelet_count	Lung	-6.30997186155113	2.79086204820435e-10
PTPMT1	height	Minor_Salivary_Gland	-9.35839520774281	8.09569219335861e-21
PTPMT1	height	Muscle_Skeletal	8.02068752080091	1.05154921279169e-15
PTPMT1	height	Nerve_Tibial	6.86500497555386	6.64889356877515e-12
PTPMT1	height	Ovary	-9.59337663413976	8.52484565357247e-22
PTPMT1	platelet_count	Pancreas	-6.42251995394512	1.34036673457746e-10
PTPMT1	height	Pituitary	11.0720242088815	1.71482726710671e-28
PTPMT1	WBC_count	Pituitary	-8.34807257152155	6.93859387588837e-17
PTPMT1	height	Skin_Sun_Exposed_Lower_leg	10.4442503647526	1.5568044638356e-25
PTPMT1	WBC_count	Skin_Sun_Exposed_Lower_leg	-7.69043978781604	1.46630123768824e-14
PTPMT1	BMI	Small_Intestine_Terminal_Ileum	7.84221872983512	4.42654433419353e-15
PTPMT1	platelet_count	Small_Intestine_Terminal_Ileum	-7.45705938916477	8.84748308851674e-14
PTPMT1	height	Spleen	9.6559619520988	4.63785827185106e-22
PTPMT1	height	Uterus	-9.45847686374082	3.12461320444797e-21
PTPMT1	height	Vagina	-9.7235473465469	2.39296470905227e-22
PTPMT1	height	Whole_Blood	9.57942875852718	9.75831524760184e-22
CARS	eosinophill_count	Spleen	-7.34624863090382	2.0384703637601e-13
PITPNM1	height	Artery_Coronary	7.13130374873779	9.94226372725152e-13
PITPNM1	height	Brain_Cerebellar_Hemisphere	-7.02324693528934	2.16770596946034e-12
PITPNM1	height	Brain_Hypothalamus	-6.41911170463184	1.37071804980991e-10
PITPNM1	height	Brain_Nucleus_accumbens_basal_ganglia	6.84704755484613	7.53896629623853e-12
PITPNM1	height	Cells_EBV_transformed_lymphocytes	-6.71948115426035	1.82372768535923e-11
PITPNM1	height	Colon_Sigmoid	-8.08652074990682	6.13932617858812e-16
PITPNM1	height	Heart_Atrial_Appendage	-8.14777825009113	3.70671263792752e-16
PITPNM1	height	Liver	6.44025853312352	1.19270164828539e-10
PITPNM1	height	Ovary	-7.52992680565163	5.07687735826669e-14
PITPNM1	height	Pancreas	7.19071533759886	6.44527360437937e-13
PITPNM1	height	Prostate	-7.73259975312811	1.05372191877704e-14
PITPNM1	height	Small_Intestine_Terminal_Ileum	-11.6140849966133	3.49509936011354e-31
PITPNM1	height	Testis	-6.79198611340653	1.10600197277699e-11
PITPNM1	height	Vagina	8.59159186878868	8.57725878758421e-18
RPS13	height	Artery_Coronary	6.88547795308441	5.75938341639915e-12
RPS13	height	Brain_Amygdala	6.69641385133594	2.13596271424382e-11
RPS13	height	Brain_Anterior_cingulate_cortex_BA	-6.86260590413316	6.76155757779577e-12
RPS13	height	Brain_Spinal_cord_cervical_c	6.8740674741348	6.23966710061561e-12
RPS13	height	Brain_Substantia_nigra	-6.49076834933649	8.53997046691234e-11
RPS13	platelet_count	Brain_Substantia_nigra	7.19090651592471	6.43625413596735e-13
RPS13	height	Heart_Atrial_Appendage	-6.81419709805791	9.47916708634042e-12
RPS13	height	Minor_Salivary_Gland	-6.74525317009613	1.52760422804406e-11
RPS13	height	Pancreas	-6.78123872291142	1.19149804509579e-11
RPS13	height	Small_Intestine_Terminal_Ileum	7.41308979047181	1.23390282242473e-13
RPS13	height	Uterus	6.94376332098856	3.81789946904641e-12
EXPH5	WBC_count	Brain_Cerebellum	6.64553443155797	3.02118822810657e-11
EXPH5	platelet_count	Brain_Cerebellum	7.25043224342416	4.15443667801989e-13
VWF	platelet_count	Adipose_Subcutaneous	-6.7134965799619	1.90015073547371e-11
VWF	platelet_count	Adipose_Visceral_Omentum	7.39583855033105	1.40518655225852e-13
VWF	platelet_count	Adrenal_Gland	-18.341762317626	3.84140009852033e-75
VWF	platelet_count	Artery_Coronary	13.6936433254118	1.10810735182705e-42
VWF	platelet_count	Brain_Anterior_cingulate_cortex_BA	-18.0591177581033	6.68829878974542e-73
VWF	platelet_count	Brain_Caudate_basal_ganglia	9.15113095311925	5.63405825114738e-20
VWF	platelet_count	Brain_Cerebellar_Hemisphere	-17.6329530627661	1.37589294014333e-69
VWF	platelet_count	Brain_Cortex	-18.0944034757332	3.5274239803042e-73
VWF	platelet_count	Brain_Frontal_Cortex_BA	-14.8287174487605	9.55409549720409e-50
VWF	platelet_count	Brain_Hippocampus	-17.6662449162416	7.63105277487327e-70
VWF	platelet_count	Brain_Hypothalamus	-12.4854376151115	8.96490604046233e-36
VWF	platelet_count	Brain_Nucleus_accumbens_basal_ganglia	14.9749965619994	1.06973368127843e-50
VWF	platelet_count	Brain_Putamen_basal_ganglia	-13.3593210408921	1.04513069856588e-40
VWF	platelet_count	Brain_Spinal_cord_cervical_c	-12.2557647938093	1.56466189354861e-34
VWF	platelet_count	Brain_Substantia_nigra	-17.6692702785592	7.23264126525354e-70
VWF	platelet_count	Breast_Mammary_Tissue	-11.5247447215381	9.90052076416374e-31
VWF	platelet_count	Cells_EBV_transformed_lymphocytes	-15.1985731525279	3.61407450811129e-52
VWF	platelet_count	Cells_Transformed_fibroblasts	16.4991268734833	3.72235942255257e-61
VWF	platelet_count	Colon_Sigmoid	12.0495131381101	1.95098873662335e-33
VWF	platelet_count	Colon_Transverse	8.11012658590879	5.0567054380484e-16
VWF	platelet_count	Esophagus_Gastroesophageal_Junction	-18.316797519719	6.07862005518675e-75
VWF	platelet_count	Esophagus_Mucosa	-14.3103015731569	1.88693297984335e-46
VWF	platelet_count	Esophagus_Muscularis	-14.0900815441485	4.37056658181478e-45
VWF	platelet_count	Heart_Atrial_Appendage	-17.8176024257686	5.16011968315686e-71
VWF	platelet_count	Heart_Left_Ventricle	-11.5607673477725	6.51242147706191e-31
VWF	platelet_count	Liver	-10.3737662376105	3.26401180131755e-25
VWF	platelet_count	Lung	7.83320116351318	4.75602433768439e-15
VWF	platelet_count	Minor_Salivary_Gland	-17.6426932220623	1.15807481882305e-69
VWF	platelet_count	Muscle_Skeletal	-16.4681715274942	6.21197668716513e-61
VWF	platelet_count	Nerve_Tibial	-17.5208781199398	9.92811265523644e-69
VWF	platelet_count	Ovary	-17.5070448332213	1.26597899027023e-68
VWF	platelet_count	Pancreas	-9.88645981953848	4.76584154863907e-23
VWF	platelet_count	Pituitary	-16.4127373182231	1.55054265609989e-60
VWF	platelet_count	Prostate	11.9144928041713	9.94696281061905e-33
VWF	platelet_count	Skin_Sun_Exposed_Lower_leg	-8.61743024096837	6.84734545347389e-18
VWF	platelet_count	Small_Intestine_Terminal_Ileum	-17.7782525464262	1.04176684535042e-70
VWF	platelet_count	Spleen	-17.2513448567419	1.09324753118337e-66
VWF	platelet_count	Stomach	-17.1819464942222	3.6253970513337e-66
VWF	platelet_count	Testis	16.0214009232146	9.05861552244402e-58
VWF	platelet_count	Thyroid	6.35582267502411	2.07314070903528e-10
VWF	platelet_count	Uterus	-6.87694259377849	6.11507374820706e-12
VWF	platelet_count	Vagina	17.6680374229788	7.39243015480601e-70
VWF	platelet_count	Whole_Blood	-7.91110985213347	2.55104296317812e-15
PSMD9	platelet_count	Adrenal_Gland	-9.40000299378054	5.45615189551886e-21
PSMD9	height	Artery_Coronary	-8.0541051673545	8.00623588552101e-16
PSMD9	BMI	Artery_Coronary	-6.52679863995309	6.71902769162727e-11
PSMD9	platelet_count	Brain_Cerebellum	-7.77150690143732	7.75578525784418e-15
PSMD9	platelet_count	Brain_Cortex	-7.1181356001528	1.09396718762267e-12
PSMD9	platelet_count	Nerve_Tibial	-10.9367214091021	7.69318718964372e-28
PSMD9	platelet_count	Ovary	6.20177033179988	5.58315153621051e-10
CD69	WBC_count	Adipose_Subcutaneous	-6.41210375037581	1.43525102427504e-10
CD69	WBC_count	Brain_Anterior_cingulate_cortex_BA	6.23206840456762	4.60316379771653e-10
CD69	WBC_count	Breast_Mammary_Tissue	-6.58660579439445	4.49994948357011e-11
CD69	WBC_count	Cells_EBV_transformed_lymphocytes	6.29770090727092	3.02092685939338e-10
CD69	WBC_count	Whole_Blood	-6.55474220775382	5.57380797331814e-11
SLC11A2	WBC_count	Brain_Spinal_cord_cervical_c	6.26911741152263	3.63100272461794e-10
MLEC	RBC_distr_width	Brain_Cerebellum	6.92299465213202	4.42194468408214e-12
MLEC	RBC_distr_width	Skin_Sun_Exposed_Lower_leg	-7.0674352500752	1.57823345148351e-12
MLEC	RBC_distr_width	Whole_Blood	-6.44153175018148	1.18273699646272e-10
MVK	height	Small_Intestine_Terminal_Ileum	6.30819146729169	2.82314837469298e-10
MVK	platelet_count	Small_Intestine_Terminal_Ileum	-6.38017255470198	1.76888558737508e-10
ATP5B	platelet_count	Adipose_Visceral_Omentum	13.7937213206545	2.78039151602198e-43
ATP5B	platelet_count	Adrenal_Gland	-13.7478654185885	5.24544256623092e-43
ATP5B	platelet_count	Artery_Aorta	13.2765407886642	3.16689355169977e-40
ATP5B	platelet_count	Artery_Tibial	10.8425303811956	2.16401370445573e-27
ATP5B	platelet_count	Brain_Amygdala	13.7290049046142	6.80618813326235e-43
ATP5B	platelet_count	Brain_Anterior_cingulate_cortex_BA	14.6443921144179	1.46303884443285e-48
ATP5B	platelet_count	Brain_Caudate_basal_ganglia	-13.8256195685169	1.78568344269636e-43
ATP5B	platelet_count	Brain_Cerebellum	-15.0092492218536	6.38665022249009e-51
ATP5B	platelet_count	Brain_Cortex	-6.99121105146907	2.7252342882487e-12
ATP5B	platelet_count	Brain_Hippocampus	13.2501990198119	4.50008313389443e-40
ATP5B	platelet_count	Brain_Hypothalamus	-13.663978845896	1.66624791944394e-42
ATP5B	platelet_count	Brain_Nucleus_accumbens_basal_ganglia	-12.6271954868179	1.49512514641275e-36
ATP5B	platelet_count	Brain_Putamen_basal_ganglia	11.1149980615104	1.06052937779673e-28
ATP5B	platelet_count	Brain_Spinal_cord_cervical_c	-14.235013159431	5.55524730163417e-46
ATP5B	platelet_count	Cells_EBV_transformed_lymphocytes	-12.8056352907405	1.52472840555707e-37
ATP5B	platelet_count	Esophagus_Mucosa	-13.9056510845428	5.85317993527343e-44
ATP5B	platelet_count	Esophagus_Muscularis	13.8890546745171	7.38029355347851e-44
ATP5B	platelet_count	Heart_Left_Ventricle	-13.6741345939128	1.44921151053628e-42
ATP5B	platelet_count	Liver	-13.6519058643408	1.96666880647944e-42
ATP5B	platelet_count	Minor_Salivary_Gland	-13.4975265220227	1.61714829267726e-41
ATP5B	platelet_count	Muscle_Skeletal	11.8489343990983	2.17944536950616e-32
ATP5B	platelet_count	Ovary	-13.7792610346416	3.39731859785174e-43
ATP5B	platelet_count	Pancreas	-13.5269948373348	1.08363716513459e-41
ATP5B	platelet_count	Pituitary	7.40414277016407	1.32000352235443e-13
ATP5B	platelet_count	Prostate	-13.9489513798234	3.19264929429412e-44
ATP5B	platelet_count	Small_Intestine_Terminal_Ileum	-10.9257618893227	8.68087893849944e-28
ATP5B	platelet_count	Spleen	13.6290585621519	2.69028407990356e-42
ATP5B	platelet_count	Testis	-13.5969276444418	4.17611027111427e-42
ATP5B	platelet_count	Vagina	-13.5561557482111	7.28555037425372e-42
PTGES3	platelet_count	Adipose_Visceral_Omentum	-7.24960481537205	4.17989388455315e-13
PTGES3	platelet_count	Artery_Tibial	6.14990260902033	7.75305393046023e-10
PTGES3	platelet_count	Brain_Anterior_cingulate_cortex_BA	-10.0390106107215	1.02699045859942e-23
PTGES3	platelet_count	Brain_Cerebellar_Hemisphere	-7.63769452116857	2.21145782423568e-14
PTGES3	platelet_count	Brain_Hypothalamus	7.41120491367486	1.25157022211125e-13
PTGES3	platelet_count	Brain_Putamen_basal_ganglia	-6.85519565779258	7.1214981108007e-12
PTGES3	platelet_count	Heart_Left_Ventricle	9.16139245208234	5.12319156667549e-20
PTGES3	platelet_count	Ovary	-7.58896173973194	3.22478955400812e-14
PTGES3	platelet_count	Stomach	-6.53785964975393	6.24054436965398e-11
PTGES3	platelet_count	Vagina	-8.61464092263003	7.01611374736444e-18
BCL7A	height	Brain_Cortex	-6.41825590797061	1.37844402014832e-10
BCL7A	platelet_count	Brain_Hypothalamus	6.55475083767395	5.57348565844589e-11
BCL7A	platelet_count	Liver	6.58526915206799	4.54062077067513e-11
BCL7A	platelet_count	Nerve_Tibial	9.17377439292978	4.56740349209914e-20
CYP27B1	height	Adipose_Subcutaneous	7.94553234721121	1.93358588306153e-15
CYP27B1	platelet_count	Adipose_Subcutaneous	-6.58993444563191	4.40020818214661e-11
CYP27B1	height	Adipose_Visceral_Omentum	8.09254427349472	5.84311524139645e-16
CYP27B1	platelet_count	Adipose_Visceral_Omentum	-6.33935625562636	2.30727165236717e-10
CYP27B1	height	Adrenal_Gland	8.09247962373946	5.8462184120111e-16
CYP27B1	platelet_count	Adrenal_Gland	-6.34111060570919	2.28114690365497e-10
CYP27B1	height	Artery_Aorta	-8.09249972665478	5.84525330362715e-16
CYP27B1	platelet_count	Artery_Aorta	6.34058416091211	2.28895591571517e-10
CYP27B1	height	Artery_Coronary	-7.54949207621508	4.36958974314708e-14
CYP27B1	height	Artery_Tibial	8.09257018408718	5.84187199568648e-16
CYP27B1	platelet_count	Artery_Tibial	-6.33859693802444	2.31866937116348e-10
CYP27B1	height	Brain_Amygdala	7.34322055397304	2.08514494460142e-13
CYP27B1	height	Brain_Anterior_cingulate_cortex_BA	8.09260510180032	5.84019698135636e-16
CYP27B1	platelet_count	Brain_Anterior_cingulate_cortex_BA	-6.33751044441881	2.33507385731037e-10
CYP27B1	height	Brain_Caudate_basal_ganglia	7.9670509000827	1.62505743357356e-15
CYP27B1	platelet_count	Brain_Caudate_basal_ganglia	-6.57795441581191	4.76964393486027e-11
CYP27B1	height	Brain_Cerebellar_Hemisphere	8.09056332781782	5.93894119548832e-16
CYP27B1	platelet_count	Brain_Cerebellar_Hemisphere	-6.2730768007309	3.53982187180049e-10
CYP27B1	height	Brain_Cerebellum	8.09249371327946	5.84554197957235e-16
CYP27B1	platelet_count	Brain_Cerebellum	-6.3407432521938	2.28659328819419e-10
CYP27B1	height	Brain_Cortex	8.09249619221897	5.84542297478679e-16
CYP27B1	platelet_count	Brain_Cortex	-6.34067783859486	2.2875644417967e-10
CYP27B1	height	Brain_Frontal_Cortex_BA	-7.90173184921137	2.75054649419953e-15
CYP27B1	height	Brain_Hippocampus	6.51084248949489	7.47304732207326e-11
CYP27B1	platelet_count	Brain_Hippocampus	-6.28265112288243	3.32847450620803e-10
CYP27B1	height	Brain_Hypothalamus	8.09270500582258	5.83540716572298e-16
CYP27B1	platelet_count	Brain_Hypothalamus	-6.31106306830395	2.77125223014166e-10
CYP27B1	height	Brain_Nucleus_accumbens_basal_ganglia	8.08304153786457	6.3171094744228e-16
CYP27B1	platelet_count	Brain_Nucleus_accumbens_basal_ganglia	-6.21586549813097	5.10425126855729e-10
CYP27B1	height	Brain_Putamen_basal_ganglia	8.09268761160891	5.83624083849552e-16
CYP27B1	platelet_count	Brain_Putamen_basal_ganglia	-6.33454300552583	2.38045768690206e-10
CYP27B1	height	Brain_Substantia_nigra	8.09250756266605	5.84487715195169e-16
CYP27B1	platelet_count	Brain_Substantia_nigra	-6.34037453718722	2.29207262995778e-10
CYP27B1	height	Breast_Mammary_Tissue	-7.35027764385417	1.97795564903236e-13
CYP27B1	platelet_count	Breast_Mammary_Tissue	6.58522636427077	4.54192863866995e-11
CYP27B1	height	Cells_EBV_transformed_lymphocytes	7.37415147510931	1.65395053922364e-13
CYP27B1	platelet_count	Cells_EBV_transformed_lymphocytes	-6.59066075556366	4.37873390260269e-11
CYP27B1	height	Cells_Transformed_fibroblasts	8.09251340344991	5.84459679259776e-16
CYP27B1	platelet_count	Cells_Transformed_fibroblasts	-6.34021660953728	2.29442345741735e-10
CYP27B1	height	Colon_Sigmoid	7.17135554345749	7.42587677427783e-13
CYP27B1	height	Colon_Transverse	6.35894646501485	2.0314218482712e-10
CYP27B1	platelet_count	Colon_Transverse	-6.21348647303058	5.18216953636355e-10
CYP27B1	height	Esophagus_Gastroesophageal_Junction	8.08960989592364	5.98561273744145e-16
CYP27B1	platelet_count	Esophagus_Gastroesophageal_Junction	-6.37685620249011	1.80760032605328e-10
CYP27B1	height	Esophagus_Mucosa	8.09220045911448	5.85963689459839e-16
CYP27B1	platelet_count	Esophagus_Mucosa	-6.34724305067373	2.192076706925e-10
CYP27B1	height	Esophagus_Muscularis	8.0925097752716	5.84477094467129e-16
CYP27B1	platelet_count	Esophagus_Muscularis	-6.34031489650314	2.29296013302637e-10
CYP27B1	height	Heart_Left_Ventricle	7.93904978606858	2.03735991001764e-15
CYP27B1	platelet_count	Heart_Left_Ventricle	-6.59338130112708	4.299205074085e-11
CYP27B1	height	Muscle_Skeletal	8.09251909531378	5.84432359419656e-16
CYP27B1	platelet_count	Muscle_Skeletal	-6.34006130699843	2.29673750550722e-10
CYP27B1	height	Nerve_Tibial	8.09257353994152	5.84171099367655e-16
CYP27B1	platelet_count	Nerve_Tibial	-6.33849589083294	2.32019027781963e-10
CYP27B1	height	Ovary	8.09245188506194	5.84755035877594e-16
CYP27B1	platelet_count	Ovary	-6.34181239478687	2.27077738065408e-10
CYP27B1	height	Pancreas	-8.09010190880423	5.96148321370535e-16
CYP27B1	platelet_count	Pancreas	6.37272617414617	1.8569726819794e-10
CYP27B1	height	Pituitary	8.09253793142194	5.84341958734392e-16
CYP27B1	platelet_count	Pituitary	-6.33953668199604	2.3045714239825e-10
CYP27B1	height	Prostate	8.09248645652345	5.8458903635121e-16
CYP27B1	platelet_count	Prostate	-6.34093344761417	2.2837718664022e-10
CYP27B1	height	Skin_Not_Sun_Exposed_Suprapubic	-6.13270710780551	8.63961231637677e-10
CYP27B1	height	Skin_Sun_Exposed_Lower_leg	8.09252747663748	5.84392132985872e-16
CYP27B1	platelet_count	Skin_Sun_Exposed_Lower_leg	-6.3398299315116	2.30018928893518e-10
CYP27B1	height	Small_Intestine_Terminal_Ileum	-7.95212573145464	1.83338040206172e-15
CYP27B1	platelet_count	Small_Intestine_Terminal_Ileum	6.58649182865242	4.50340328222843e-11
CYP27B1	height	Spleen	8.09262552305163	5.83921758646007e-16
CYP27B1	platelet_count	Spleen	-6.33683528222972	2.34532488573236e-10
CYP27B1	height	Stomach	8.09162685476197	5.88730339478803e-16
CYP27B1	platelet_count	Stomach	-6.35637703573704	2.06567651321659e-10
CYP27B1	height	Testis	8.09256415571635	5.84216122655805e-16
CYP27B1	platelet_count	Testis	-6.33877691660719	2.31596284425599e-10
CYP27B1	height	Thyroid	8.09225034950562	5.85723661006055e-16
CYP27B1	platelet_count	Thyroid	-6.29790467943612	3.01695931689226e-10
CYP27B1	height	Uterus	8.04632495555712	8.53172703671333e-16
CYP27B1	height	Vagina	8.09246804612452	5.8467743057942e-16
CYP27B1	platelet_count	Vagina	-6.34140683091119	2.27676429838522e-10
CYP27B1	height	Whole_Blood	8.09264877326142	5.83810271289151e-16
CYP27B1	platelet_count	Whole_Blood	-6.33573225920143	2.36216679144605e-10
GLI1	platelet_count	Adipose_Subcutaneous	-6.86316448705225	6.73515975453155e-12
GLI1	platelet_count	Brain_Anterior_cingulate_cortex_BA	8.93350475852768	4.12721581821935e-19
GLI1	platelet_count	Brain_Frontal_Cortex_BA	8.51051692182607	1.73159632216827e-17
GLI1	platelet_count	Brain_Nucleus_accumbens_basal_ganglia	6.50787476457486	7.6221418654488e-11
GLI1	platelet_count	Brain_Substantia_nigra	6.71127321101267	1.92933477132552e-11
GLI1	platelet_count	Cells_EBV_transformed_lymphocytes	-8.19644589426787	2.47598650927442e-16
GLI1	platelet_count	Heart_Atrial_Appendage	-6.35244605923497	2.11917748097756e-10
GLI1	platelet_count	Heart_Left_Ventricle	-7.16199201889122	7.95130524197863e-13
GLI1	platelet_count	Skin_Sun_Exposed_Lower_leg	-6.15945023465019	7.29979152434015e-10
GLI1	platelet_count	Small_Intestine_Terminal_Ileum	-6.11450454149285	9.68574119026362e-10
GLI1	platelet_count	Uterus	-7.17920366650535	7.01186264112483e-13
GLI1	platelet_count	Vagina	-6.56283417139265	5.27945504809153e-11
WNT5B	BMD	Adipose_Subcutaneous	-9.48368922930748	2.45448348827468e-21
WNT5B	BMD	Adipose_Visceral_Omentum	-10.0321158137255	1.10130940068521e-23
WNT5B	BMD	Artery_Aorta	-9.64751721949504	5.03602024091279e-22
WNT5B	BMD	Artery_Coronary	-9.85600057591221	6.45703147922643e-23
WNT5B	BMD	Artery_Tibial	-9.54536499081366	1.35629163799721e-21
WNT5B	BMD	Brain_Amygdala	-6.17424962395258	6.64784380416112e-10
WNT5B	BMD	Brain_Anterior_cingulate_cortex_BA	7.23639772244238	4.60758839141623e-13
WNT5B	BMD	Brain_Caudate_basal_ganglia	-9.18154115869224	4.24965111335425e-20
WNT5B	BMD	Brain_Cerebellum	-9.19578609580982	3.72262624588521e-20
WNT5B	BMD	Brain_Cortex	-10.2099096284808	1.79031505727399e-24
WNT5B	BMD	Brain_Frontal_Cortex_BA	-8.66220482306764	4.62725971978056e-18
WNT5B	BMD	Brain_Hypothalamus	-6.99494834664662	2.65356674734533e-12
WNT5B	BMD	Brain_Nucleus_accumbens_basal_ganglia	-9.62112173704743	6.5117113320152e-22
WNT5B	BMD	Brain_Putamen_basal_ganglia	-10.0460841241071	9.55907158269261e-24
WNT5B	BMD	Brain_Spinal_cord_cervical_c	-7.66350610212909	1.80924668959852e-14
WNT5B	BMD	Brain_Substantia_nigra	9.56917104179806	1.07766247160191e-21
WNT5B	BMD	Breast_Mammary_Tissue	-9.83235101155268	8.16890889222099e-23
WNT5B	BMD	Cells_EBV_transformed_lymphocytes	-7.59449284295568	3.09000227816893e-14
WNT5B	BMD	Colon_Sigmoid	-9.01019358099999	2.05693088320477e-19
WNT5B	BMD	Colon_Transverse	-9.37004352095931	7.25026261967988e-21
WNT5B	BMD	Esophagus_Gastroesophageal_Junction	-9.43145358971629	4.04444646131244e-21
WNT5B	BMD	Esophagus_Mucosa	-6.93898563873487	3.94925273073737e-12
WNT5B	BMD	Esophagus_Muscularis	-7.12947039070945	1.00755849237647e-12
WNT5B	BMD	Heart_Left_Ventricle	-9.39433123164694	5.75824570601922e-21
WNT5B	BMD	Minor_Salivary_Gland	-8.43020154395465	3.45070387333346e-17
WNT5B	BMD	Skin_Sun_Exposed_Lower_leg	-9.12234353008551	7.35170706730915e-20
WNT5B	BMD	Small_Intestine_Terminal_Ileum	-9.97256599303139	2.00968416375323e-23
WNT5B	BMD	Uterus	-9.1468473229995	5.86192782561762e-20
WNT5B	BMD	Vagina	-9.82302914631904	8.96096199506894e-23
WNT5B	BMD	Whole_Blood	-9.25447988090837	2.15275938552466e-20
GPN3	platelet_count	Brain_Amygdala	7.42075324715346	1.16456103235959e-13
GPN3	platelet_count	Brain_Cerebellar_Hemisphere	-6.30082509903702	2.96065328743045e-10
GPN3	platelet_count	Ovary	-8.74218710464227	2.28640417765237e-18
GPN3	BMI	Skin_Not_Sun_Exposed_Suprapubic	-7.64622662551121	2.06962779339016e-14
MYL2	platelet_count	Brain_Cerebellar_Hemisphere	6.81291853042233	9.5638308956932e-12
MYL2	eosinophill_count	Minor_Salivary_Gland	-6.60490066429564	3.97783979183369e-11
MYL2	platelet_count	Minor_Salivary_Gland	-6.40382383436854	1.51532948036186e-10
MYL2	eosinophill_count	Pancreas	-7.07703519515344	1.47271141243645e-12
MYL2	platelet_count	Pancreas	-7.2341681011861	4.68391318363167e-13
MYL2	eosinophill_count	Thyroid	6.85133437108038	7.31642764172335e-12
MYL2	platelet_count	Thyroid	9.99677059645935	1.57447962631391e-23
MYL2	platelet_count	Uterus	-8.13189037764377	4.22646950268341e-16
CUX2	eosinophill_count	Adipose_Subcutaneous	6.21208284277415	5.22868468245066e-10
CUX2	WBC_count	Adipose_Visceral_Omentum	-6.69637523589297	2.13652693580017e-11
CUX2	eosinophill_count	Adipose_Visceral_Omentum	-9.53772562246664	1.45998997132536e-21
CUX2	WBC_count	Adrenal_Gland	-6.26260866826828	3.78589868754976e-10
CUX2	eosinophill_count	Adrenal_Gland	-7.81068539346139	5.68778275921098e-15
CUX2	platelet_count	Adrenal_Gland	-6.77879546941909	1.21181936329711e-11
CUX2	eosinophill_count	Artery_Tibial	-8.95185007197097	3.49573533895033e-19
CUX2	WBC_count	Brain_Amygdala	-7.53828883554694	4.76178263919834e-14
CUX2	eosinophill_count	Brain_Amygdala	-11.937896488079	7.50984377700813e-33
CUX2	platelet_count	Brain_Amygdala	-8.56323009575262	1.09748599985043e-17
CUX2	WBC_count	Brain_Anterior_cingulate_cortex_BA	-6.54819571779172	5.82363674388595e-11
CUX2	eosinophill_count	Brain_Anterior_cingulate_cortex_BA	-11.3281487280431	9.51955070264195e-30
CUX2	platelet_count	Brain_Anterior_cingulate_cortex_BA	-11.9903986240121	3.98980494315658e-33
CUX2	eosinophill_count	Brain_Caudate_basal_ganglia	-8.83697055429907	9.83490486601937e-19
CUX2	eosinophill_count	Brain_Cerebellar_Hemisphere	-8.99022413477664	2.46726757952806e-19
CUX2	eosinophill_count	Brain_Cerebellum	-9.07174546656204	1.1712544777351e-19
CUX2	eosinophill_count	Brain_Frontal_Cortex_BA	8.6200514153738	6.6924055949479e-18
CUX2	WBC_count	Brain_Hypothalamus	7.32319573869328	2.42134213897331e-13
CUX2	eosinophill_count	Brain_Hypothalamus	11.8252210471315	2.89140604327831e-32
CUX2	platelet_count	Brain_Hypothalamus	10.6328212079774	2.09672066754073e-26
CUX2	eosinophill_count	Brain_Nucleus_accumbens_basal_ganglia	-9.26542808115167	1.94296353129875e-20
CUX2	eosinophill_count	Brain_Putamen_basal_ganglia	-7.78079886708945	7.2067996365003e-15
CUX2	eosinophill_count	Brain_Spinal_cord_cervical_c	10.3291445125591	5.20224666587072e-25
CUX2	platelet_count	Brain_Spinal_cord_cervical_c	6.61255388912454	3.77745533352254e-11
CUX2	eosinophill_count	Breast_Mammary_Tissue	8.7952119925303	1.4277815922047e-18
CUX2	eosinophill_count	Cells_EBV_transformed_lymphocytes	6.65084355144667	2.9141792170773e-11
CUX2	eosinophill_count	Cells_Transformed_fibroblasts	8.82399399603937	1.10448149927991e-18
CUX2	eosinophill_count	Colon_Sigmoid	-8.89970909349766	5.59932499968124e-19
CUX2	eosinophill_count	Colon_Transverse	-8.94572046886443	3.69531237466589e-19
CUX2	eosinophill_count	Esophagus_Gastroesophageal_Junction	-9.02640316229004	1.7740702150501e-19
CUX2	eosinophill_count	Esophagus_Mucosa	-6.93994904896344	3.92241383654934e-12
CUX2	eosinophill_count	Esophagus_Muscularis	-8.03927239960013	9.03734781195781e-16
CUX2	platelet_count	Esophagus_Muscularis	-7.43604064003555	1.03747931658297e-13
CUX2	WBC_count	Heart_Atrial_Appendage	-6.73502809841472	1.63898258642816e-11
CUX2	eosinophill_count	Heart_Atrial_Appendage	-10.9310415431862	8.19028964862696e-28
CUX2	platelet_count	Heart_Atrial_Appendage	-6.65723965900325	2.7901802536111e-11
CUX2	eosinophill_count	Liver	-10.5785249365	3.74812371521885e-26
CUX2	platelet_count	Liver	-9.06155549538239	1.28603310153471e-19
CUX2	eosinophill_count	Lung	8.99406476452186	2.38251976635946e-19
CUX2	eosinophill_count	Minor_Salivary_Gland	8.76610510953185	1.84953361094669e-18
CUX2	WBC_count	Muscle_Skeletal	-6.35821420930493	2.0411270597848e-10
CUX2	eosinophill_count	Muscle_Skeletal	-10.6636974640306	1.5049287097136e-26
CUX2	platelet_count	Muscle_Skeletal	-7.9002920506704	2.78250692605318e-15
CUX2	WBC_count	Nerve_Tibial	-6.90255992090632	5.10736668883378e-12
CUX2	eosinophill_count	Nerve_Tibial	-10.4272235449492	1.86251109148972e-25
CUX2	platelet_count	Nerve_Tibial	-6.12128086570827	9.28261142370598e-10
CUX2	eosinophill_count	Ovary	8.20776710915633	2.25339753679526e-16
CUX2	eosinophill_count	Pancreas	-10.7178855507959	8.38994069720143e-27
CUX2	platelet_count	Pancreas	-8.51433987310653	1.6754195792264e-17
CUX2	eosinophill_count	Pituitary	-8.95607407830273	3.36443991917877e-19
CUX2	eosinophill_count	Skin_Not_Sun_Exposed_Suprapubic	-9.12092422639008	7.44863633357003e-20
CUX2	eosinophill_count	Skin_Sun_Exposed_Lower_leg	8.85552708709432	8.32892897766112e-19
CUX2	eosinophill_count	Spleen	-9.05207027705997	1.40282969807188e-19
CUX2	WBC_count	Stomach	-7.66426136075132	1.79863294995485e-14
CUX2	eosinophill_count	Stomach	-12.4542923979328	1.32521629699968e-35
CUX2	platelet_count	Stomach	-9.85127195984697	6.76819359056508e-23
CUX2	WBC_count	Testis	6.225466364557	4.80125654654747e-10
CUX2	eosinophill_count	Testis	10.951284811282	6.55117134132857e-28
CUX2	platelet_count	Testis	8.46758733527461	2.50528068044025e-17
CUX2	eosinophill_count	Thyroid	8.54850755240183	1.24690305761407e-17
CUX2	eosinophill_count	Vagina	-7.91155901588119	2.54185392259341e-15
CUX2	eosinophill_count	Whole_Blood	-8.95601672924959	3.36618945733463e-19
SH2B3	platelet_count	Adipose_Subcutaneous	-12.3254272602243	6.60922452938485e-35
SH2B3	platelet_count	Adipose_Visceral_Omentum	11.259024445076	2.09060166312806e-29
SH2B3	WBC_count	Adrenal_Gland	7.61161824206173	2.70685099210966e-14
SH2B3	eosinophill_count	Adrenal_Gland	12.8864026536003	5.3690390347147e-38
SH2B3	platelet_count	Adrenal_Gland	9.92259359844853	3.32014610402305e-23
SH2B3	WBC_count	Artery_Aorta	-8.79380562101316	1.44577610797529e-18
SH2B3	eosinophill_count	Artery_Aorta	-14.3373880042533	1.27774641158564e-46
SH2B3	platelet_count	Artery_Aorta	-8.95093771256405	3.52475230140965e-19
SH2B3	eosinophill_count	Artery_Coronary	-8.20465851385868	2.3124722781334e-16
SH2B3	platelet_count	Artery_Coronary	-11.7400816121487	7.94097851327775e-32
SH2B3	WBC_count	Artery_Tibial	-9.10758745713194	8.42341819749152e-20
SH2B3	eosinophill_count	Artery_Tibial	-10.9480979303205	6.78575533130791e-28
SH2B3	platelet_count	Artery_Tibial	8.53701763637963	1.37730539096516e-17
SH2B3	WBC_count	Brain_Amygdala	-12.4870496850383	8.78513796576399e-36
SH2B3	eosinophill_count	Brain_Amygdala	-18.0655004332986	5.95792616727025e-73
SH2B3	WBC_count	Brain_Anterior_cingulate_cortex_BA	12.4188720730052	2.06451608784353e-35
SH2B3	eosinophill_count	Brain_Anterior_cingulate_cortex_BA	18.0448668716924	8.65728450301166e-73
SH2B3	platelet_count	Brain_Caudate_basal_ganglia	10.9522460839711	6.48200492261923e-28
SH2B3	WBC_count	Brain_Cerebellar_Hemisphere	-12.6160566243765	1.72232004387647e-36
SH2B3	eosinophill_count	Brain_Cerebellar_Hemisphere	-18.0516345276739	7.65902005818202e-73
SH2B3	eosinophill_count	Brain_Cerebellum	6.41976806379864	1.36482125496876e-10
SH2B3	platelet_count	Brain_Cerebellum	12.0838949024704	1.2848606404182e-33
SH2B3	WBC_count	Brain_Cortex	11.6787630213994	1.63659791572786e-31
SH2B3	eosinophill_count	Brain_Cortex	17.5076131445217	1.25340501813822e-68
SH2B3	WBC_count	Brain_Frontal_Cortex_BA	-12.6811751582608	7.5195941418744e-37
SH2B3	eosinophill_count	Brain_Frontal_Cortex_BA	-17.8126748494779	5.63512937908459e-71
SH2B3	WBC_count	Brain_Hippocampus	-12.585719290651	2.53027434055919e-36
SH2B3	eosinophill_count	Brain_Hippocampus	-18.0655310823845	5.95461818568109e-73
SH2B3	WBC_count	Brain_Hypothalamus	-12.1678665008663	4.60974203148851e-34
SH2B3	eosinophill_count	Brain_Hypothalamus	-16.3782980440869	2.73283596152321e-60
SH2B3	WBC_count	Brain_Nucleus_accumbens_basal_ganglia	-7.25127912270856	4.12853869180578e-13
SH2B3	eosinophill_count	Brain_Nucleus_accumbens_basal_ganglia	-12.4343379928417	1.70144522328111e-35
SH2B3	platelet_count	Brain_Nucleus_accumbens_basal_ganglia	-10.1740519951778	2.58908739648877e-24
SH2B3	WBC_count	Brain_Putamen_basal_ganglia	-8.47882527716739	2.27478989145092e-17
SH2B3	eosinophill_count	Brain_Putamen_basal_ganglia	-9.93319470405489	2.98534395615957e-23
SH2B3	platelet_count	Brain_Putamen_basal_ganglia	9.13032312356822	6.82951456890284e-20
SH2B3	WBC_count	Brain_Spinal_cord_cervical_c	-12.594904530496	2.25232288310897e-36
SH2B3	eosinophill_count	Brain_Spinal_cord_cervical_c	-18.062400020444	6.30219991091126e-73
SH2B3	eosinophill_count	Brain_Substantia_nigra	8.66703605481805	4.43514549005002e-18
SH2B3	platelet_count	Brain_Substantia_nigra	11.6245952263191	3.09054748126624e-31
SH2B3	WBC_count	Breast_Mammary_Tissue	12.176469217547	4.14855742709785e-34
SH2B3	eosinophill_count	Breast_Mammary_Tissue	17.9108410997667	9.70577838440247e-72
SH2B3	WBC_count	Cells_EBV_transformed_lymphocytes	12.4957860180828	7.87144412347772e-36
SH2B3	eosinophill_count	Cells_EBV_transformed_lymphocytes	18.0672257633136	5.77453134270645e-73
SH2B3	WBC_count	Cells_Transformed_fibroblasts	8.96159186320461	3.20024432647735e-19
SH2B3	eosinophill_count	Cells_Transformed_fibroblasts	14.5386924500726	6.88960823177855e-48
SH2B3	platelet_count	Cells_Transformed_fibroblasts	8.79188737572201	1.47068159413844e-18
SH2B3	WBC_count	Colon_Sigmoid	-6.76856844982761	1.30062852464365e-11
SH2B3	eosinophill_count	Colon_Sigmoid	-11.822599512563	2.98308602708927e-32
SH2B3	platelet_count	Colon_Sigmoid	-10.4828215285201	1.03605760501405e-25
SH2B3	WBC_count	Colon_Transverse	12.6834569148888	7.30381242336863e-37
SH2B3	eosinophill_count	Colon_Transverse	17.8589041887525	2.46429914287068e-71
SH2B3	WBC_count	Esophagus_Gastroesophageal_Junction	8.92288374791809	4.54301533534207e-19
SH2B3	eosinophill_count	Esophagus_Gastroesophageal_Junction	14.4923675891986	1.35394268385404e-47
SH2B3	platelet_count	Esophagus_Gastroesophageal_Junction	8.82910906751751	1.05512795591057e-18
SH2B3	WBC_count	Esophagus_Mucosa	12.546660391107	4.14631238711324e-36
SH2B3	eosinophill_count	Esophagus_Mucosa	18.0715261490053	5.34154671201131e-73
SH2B3	WBC_count	Esophagus_Muscularis	12.564739080176	3.29961765792899e-36
SH2B3	eosinophill_count	Esophagus_Muscularis	18.0700302325126	5.488362350271e-73
SH2B3	platelet_count	Heart_Atrial_Appendage	-12.3422112332924	5.3661588769912e-35
SH2B3	WBC_count	Heart_Left_Ventricle	-8.89399704569214	5.89492641701782e-19
SH2B3	eosinophill_count	Heart_Left_Ventricle	-14.4577509632374	2.23998175882485e-47
SH2B3	platelet_count	Heart_Left_Ventricle	-8.85667753299955	8.24345557631463e-19
SH2B3	WBC_count	Liver	12.6716495592788	8.49098451442845e-37
SH2B3	eosinophill_count	Liver	17.7343263846006	2.27810098463966e-70
SH2B3	WBC_count	Lung	-12.398395187065	2.66609665872091e-35
SH2B3	eosinophill_count	Lung	-18.0366533741926	1.00445616896787e-72
SH2B3	WBC_count	Minor_Salivary_Gland	12.6813771246801	7.50024164913758e-37
SH2B3	eosinophill_count	Minor_Salivary_Gland	17.9148678657155	9.02832743989075e-72
SH2B3	WBC_count	Muscle_Skeletal	-11.7291829368529	9.03263554499519e-32
SH2B3	eosinophill_count	Muscle_Skeletal	-17.5528951720076	5.65238154313913e-69
SH2B3	platelet_count	Nerve_Tibial	12.1941340538705	3.34035979017404e-34
SH2B3	WBC_count	Ovary	12.666954688479	9.01465676924604e-37
SH2B3	eosinophill_count	Ovary	17.9829568590351	2.64977161576087e-72
SH2B3	WBC_count	Pancreas	-12.6043170765045	1.99896538153055e-36
SH2B3	eosinophill_count	Pancreas	-17.4547022480933	3.17026390453195e-68
SH2B3	eosinophill_count	Pituitary	-10.8219019298879	2.71092455729096e-27
SH2B3	platelet_count	Pituitary	-10.9196738573971	9.28285395427933e-28
SH2B3	WBC_count	Prostate	12.6607699945766	9.75379421371093e-37
SH2B3	eosinophill_count	Prostate	17.6740786286173	6.64166253876672e-70
SH2B3	platelet_count	Skin_Not_Sun_Exposed_Suprapubic	-12.3394366714813	5.5543127963674e-35
SH2B3	WBC_count	Skin_Sun_Exposed_Lower_leg	12.6697436182093	8.69982716516977e-37
SH2B3	eosinophill_count	Skin_Sun_Exposed_Lower_leg	17.9747281601843	3.07366553009158e-72
SH2B3	WBC_count	Small_Intestine_Terminal_Ileum	-9.94311265846561	2.70248062494116e-23
SH2B3	eosinophill_count	Small_Intestine_Terminal_Ileum	-15.6866051229701	1.86781265122159e-55
SH2B3	platelet_count	Small_Intestine_Terminal_Ileum	-7.72596451438754	1.11009553221229e-14
SH2B3	WBC_count	Spleen	12.5851875277971	2.54737124532663e-36
SH2B3	eosinophill_count	Spleen	18.0656884721986	5.93765979391985e-73
SH2B3	platelet_count	Stomach	12.3186169635684	7.19170728833057e-35
SH2B3	WBC_count	Testis	12.6189778024811	1.65961480972447e-36
SH2B3	eosinophill_count	Testis	17.5046332072587	1.32075050654813e-68
SH2B3	WBC_count	Thyroid	12.4277585423783	1.84742009891208e-35
SH2B3	eosinophill_count	Thyroid	18.0481752775381	8.15404132297018e-73
SH2B3	WBC_count	Uterus	-12.2714361234857	1.28945727580233e-34
SH2B3	eosinophill_count	Uterus	-17.9713603678851	3.26606713733039e-72
SH2B3	WBC_count	Vagina	10.1691006496113	2.7241221893466e-24
SH2B3	eosinophill_count	Vagina	15.9422573829812	3.2249060188747e-57
SH2B3	platelet_count	Vagina	7.4410738271056	9.98701096825406e-14
SH2B3	WBC_count	Whole_Blood	12.5934361640506	2.29462653044675e-36
SH2B3	eosinophill_count	Whole_Blood	18.0629552604601	6.23911964071782e-73
ACAD10	WBC_count	Adipose_Subcutaneous	-10.7989258333107	3.48253791815371e-27
ACAD10	RBC_distr_width	Adipose_Subcutaneous	6.36263337941329	1.98323685588577e-10
ACAD10	eosinophill_count	Adipose_Subcutaneous	-15.8154732722618	2.43373939140349e-56
ACAD10	WBC_count	Adipose_Visceral_Omentum	7.45815609883593	8.77416843181927e-14
ACAD10	eosinophill_count	Adipose_Visceral_Omentum	11.2287210646163	2.9471344264881e-29
ACAD10	WBC_count	Adrenal_Gland	-7.59613404864819	3.05108476763425e-14
ACAD10	eosinophill_count	Adrenal_Gland	-11.1043064328689	1.19541791947216e-28
ACAD10	WBC_count	Artery_Aorta	10.5369511603799	5.83602835939845e-26
ACAD10	RBC_distr_width	Artery_Aorta	-6.44132169541413	1.18437533649501e-10
ACAD10	eosinophill_count	Artery_Aorta	15.519563354334	2.55785579586833e-54
ACAD10	WBC_count	Artery_Coronary	10.5914923737332	3.26346923678875e-26
ACAD10	RBC_distr_width	Artery_Coronary	-6.4424875282211	1.17531025309574e-10
ACAD10	eosinophill_count	Artery_Coronary	15.6025016024551	6.999669319212e-55
ACAD10	WBC_count	Artery_Tibial	10.7232503412091	7.91712221892441e-27
ACAD10	RBC_distr_width	Artery_Tibial	-6.41182696486553	1.4378598427514e-10
ACAD10	eosinophill_count	Artery_Tibial	15.7603660337158	5.82943792052573e-56
ACAD10	WBC_count	Brain_Amygdala	-10.6225666698742	2.34036088820893e-26
ACAD10	RBC_distr_width	Brain_Amygdala	6.42985992623988	1.2772158708141e-10
ACAD10	eosinophill_count	Brain_Amygdala	-15.628294366511	4.67140628378288e-55
ACAD10	WBC_count	Brain_Anterior_cingulate_cortex_BA	-10.5831279586372	3.56842386982495e-26
ACAD10	RBC_distr_width	Brain_Anterior_cingulate_cortex_BA	6.43739807370544	1.21538884304502e-10
ACAD10	eosinophill_count	Brain_Anterior_cingulate_cortex_BA	-15.5819789173799	9.65198066283383e-55
ACAD10	WBC_count	Brain_Caudate_basal_ganglia	-9.62671565007	6.16690817913776e-22
ACAD10	RBC_distr_width	Brain_Caudate_basal_ganglia	6.3500046202505	2.15308461048938e-10
ACAD10	eosinophill_count	Brain_Caudate_basal_ganglia	-14.1910251191848	1.0412539526524e-45
ACAD10	WBC_count	Brain_Cerebellar_Hemisphere	-10.5024841271182	8.41363554853881e-26
ACAD10	RBC_distr_width	Brain_Cerebellar_Hemisphere	6.44202796967401	1.17887548303631e-10
ACAD10	eosinophill_count	Brain_Cerebellar_Hemisphere	-15.469444653063	5.57862292277561e-54
ACAD10	WBC_count	Brain_Cerebellum	-11.0780503181769	1.60325732207205e-28
ACAD10	eosinophill_count	Brain_Cerebellum	-16.4662489669893	6.41253241627856e-61
ACAD10	WBC_count	Brain_Frontal_Cortex_BA	-10.185289850982	2.30671440825136e-24
ACAD10	RBC_distr_width	Brain_Frontal_Cortex_BA	6.41697010205345	1.39013210225366e-10
ACAD10	eosinophill_count	Brain_Frontal_Cortex_BA	-14.9866293499266	8.97961000987235e-51
ACAD10	eosinophill_count	Brain_Hippocampus	-6.54898165521148	5.79307464180128e-11
ACAD10	platelet_count	Brain_Hippocampus	-6.21010943560509	5.29477152186902e-10
ACAD10	WBC_count	Brain_Hypothalamus	9.88583713434806	4.79556651451958e-23
ACAD10	eosinophill_count	Brain_Hypothalamus	14.7848708332144	1.83408819568661e-49
ACAD10	WBC_count	Brain_Nucleus_accumbens_basal_ganglia	-10.582429150464	3.59514469823477e-26
ACAD10	RBC_distr_width	Brain_Nucleus_accumbens_basal_ganglia	6.44390186044851	1.1644039431576e-10
ACAD10	eosinophill_count	Brain_Nucleus_accumbens_basal_ganglia	-15.5915051966484	8.31510083213257e-55
ACAD10	WBC_count	Brain_Putamen_basal_ganglia	-11.1114975265866	1.1029413770701e-28
ACAD10	RBC_distr_width	Brain_Putamen_basal_ganglia	6.35420845277895	2.09502580167205e-10
ACAD10	eosinophill_count	Brain_Putamen_basal_ganglia	-16.4336944434012	1.09763163924312e-60
ACAD10	WBC_count	Brain_Spinal_cord_cervical_c	10.8176215892557	2.84053133599088e-27
ACAD10	RBC_distr_width	Brain_Spinal_cord_cervical_c	-6.46659445460847	1.00236182751308e-10
ACAD10	eosinophill_count	Brain_Spinal_cord_cervical_c	16.1533939125076	1.07481660417252e-58
ACAD10	WBC_count	Brain_Substantia_nigra	-10.7865386757467	3.98517573762955e-27
ACAD10	RBC_distr_width	Brain_Substantia_nigra	6.36558627979268	1.94545175629633e-10
ACAD10	eosinophill_count	Brain_Substantia_nigra	-15.7895969048139	3.66917098258224e-56
ACAD10	WBC_count	Breast_Mammary_Tissue	-10.5770186223469	3.8088556305936e-26
ACAD10	RBC_distr_width	Breast_Mammary_Tissue	6.43742492358511	1.21517393988324e-10
ACAD10	eosinophill_count	Breast_Mammary_Tissue	-15.5731059779976	1.10889235488611e-54
ACAD10	platelet_count	Cells_EBV_transformed_lymphocytes	-6.43369777228137	1.24536368363418e-10
ACAD10	WBC_count	Cells_Transformed_fibroblasts	-10.5912541831893	3.27178491808848e-26
ACAD10	RBC_distr_width	Cells_Transformed_fibroblasts	6.43755150324206	1.21416131193e-10
ACAD10	eosinophill_count	Cells_Transformed_fibroblasts	-15.5949221381742	7.88194559430036e-55
ACAD10	WBC_count	Colon_Sigmoid	7.79738336040063	6.32040106708365e-15
ACAD10	eosinophill_count	Colon_Sigmoid	10.3783858805678	3.10988570964486e-25
ACAD10	WBC_count	Colon_Transverse	-10.605794130151	2.80074435844776e-26
ACAD10	RBC_distr_width	Colon_Transverse	6.43339722395331	1.24782980424142e-10
ACAD10	eosinophill_count	Colon_Transverse	-15.6103852258421	6.18623398880669e-55
ACAD10	WBC_count	Esophagus_Gastroesophageal_Junction	-10.6240879966479	2.30251687224623e-26
ACAD10	RBC_distr_width	Esophagus_Gastroesophageal_Junction	6.43047618313886	1.27204811636633e-10
ACAD10	eosinophill_count	Esophagus_Gastroesophageal_Junction	-15.633802985904	4.28450519711245e-55
ACAD10	WBC_count	Esophagus_Mucosa	-10.5977945490098	3.05090059041049e-26
ACAD10	RBC_distr_width	Esophagus_Mucosa	6.43612261548892	1.22564036266862e-10
ACAD10	eosinophill_count	Esophagus_Mucosa	-15.6024156451988	7.00910148892435e-55
ACAD10	WBC_count	Esophagus_Muscularis	-10.6199179102973	2.40772762013758e-26
ACAD10	RBC_distr_width	Esophagus_Muscularis	6.43003733423513	1.27572607839324e-10
ACAD10	eosinophill_count	Esophagus_Muscularis	-15.6267768832496	4.78397124166758e-55
ACAD10	WBC_count	Heart_Atrial_Appendage	-10.2212380323663	1.59293278091539e-24
ACAD10	RBC_distr_width	Heart_Atrial_Appendage	6.41112071251286	1.44453758105844e-10
ACAD10	eosinophill_count	Heart_Atrial_Appendage	-15.0339441112661	4.40008359462548e-51
ACAD10	WBC_count	Heart_Left_Ventricle	10.9959214114008	3.99809022649478e-28
ACAD10	eosinophill_count	Heart_Left_Ventricle	16.3683163710648	3.21998933670255e-60
ACAD10	WBC_count	Liver	-13.3569558925683	1.0788666073458e-40
ACAD10	eosinophill_count	Liver	-19.384659403907	1.0399113841469e-83
ACAD10	WBC_count	Lung	10.6500555343708	1.74261068637837e-26
ACAD10	RBC_distr_width	Lung	-6.4762137966011	9.40527580833788e-11
ACAD10	eosinophill_count	Lung	15.7519524041698	6.65931644235891e-56
ACAD10	WBC_count	Minor_Salivary_Gland	-10.6165810665385	2.49533692280637e-26
ACAD10	RBC_distr_width	Minor_Salivary_Gland	6.43280769796234	1.25268097493234e-10
ACAD10	eosinophill_count	Minor_Salivary_Gland	-15.6259237236168	4.84843967049443e-55
ACAD10	WBC_count	Muscle_Skeletal	-10.5886835671582	3.36287754348159e-26
ACAD10	RBC_distr_width	Muscle_Skeletal	6.43619197550211	1.22508071370199e-10
ACAD10	eosinophill_count	Muscle_Skeletal	-15.5886254918361	8.69850567820214e-55
ACAD10	WBC_count	Ovary	9.70233333300412	2.94681104713736e-22
ACAD10	eosinophill_count	Ovary	14.3602772645794	9.18589145589799e-47
ACAD10	WBC_count	Pancreas	-8.65727773536421	4.8316443651791e-18
ACAD10	RBC_distr_width	Pancreas	6.17130360646616	6.77292232136705e-10
ACAD10	eosinophill_count	Pancreas	-12.6177994021771	1.68463225854574e-36
ACAD10	WBC_count	Pituitary	-11.159887652519	6.40724915589445e-29
ACAD10	RBC_distr_width	Pituitary	6.29008578329465	3.17290586954478e-10
ACAD10	eosinophill_count	Pituitary	-16.4713794669855	5.89115304796729e-61
ACAD10	platelet_count	Prostate	6.21986010495184	4.97598339176355e-10
ACAD10	WBC_count	Skin_Not_Sun_Exposed_Suprapubic	10.9264579329201	8.61457085815901e-28
ACAD10	eosinophill_count	Skin_Not_Sun_Exposed_Suprapubic	16.3364776410901	5.43006085516752e-60
ACAD10	WBC_count	Skin_Sun_Exposed_Lower_leg	-10.6245347328602	2.29151969066097e-26
ACAD10	RBC_distr_width	Skin_Sun_Exposed_Lower_leg	6.42870050184192	1.28699414959242e-10
ACAD10	eosinophill_count	Skin_Sun_Exposed_Lower_leg	-15.6316659560648	4.43065885117768e-55
ACAD10	WBC_count	Small_Intestine_Terminal_Ileum	-10.5847968881577	3.50540173097662e-26
ACAD10	RBC_distr_width	Small_Intestine_Terminal_Ileum	6.43739930525828	1.21537898503347e-10
ACAD10	eosinophill_count	Small_Intestine_Terminal_Ileum	-15.5848095460682	9.2338138411019e-55
ACAD10	WBC_count	Spleen	10.5634617242369	4.40125185858881e-26
ACAD10	eosinophill_count	Spleen	15.6584662012696	2.90826706642302e-55
ACAD10	eosinophill_count	Stomach	-8.13994395721918	3.95460904918275e-16
ACAD10	WBC_count	Testis	-7.87760084013204	3.33726828409854e-15
ACAD10	eosinophill_count	Testis	-11.5681756052936	5.97394433819919e-31
ACAD10	WBC_count	Thyroid	-10.7762151834812	4.45855442760286e-27
ACAD10	RBC_distr_width	Thyroid	6.38628605144883	1.69962941919283e-10
ACAD10	eosinophill_count	Thyroid	-15.8085030245511	2.71849863532039e-56
ACAD10	WBC_count	Vagina	7.18160604606111	6.88972119202813e-13
ACAD10	eosinophill_count	Vagina	10.7100769280468	9.12859264980373e-27
ACAD10	WBC_count	Whole_Blood	-10.1896207524699	2.20623185020941e-24
ACAD10	eosinophill_count	Whole_Blood	-15.0740572481453	2.39916016552804e-51
ALDH2	WBC_count	Adipose_Subcutaneous	10.0956822982692	5.77282129135184e-24
ALDH2	RBC_distr_width	Adipose_Subcutaneous	-6.76988951535603	1.2888077795137e-11
ALDH2	eosinophill_count	Adipose_Subcutaneous	14.795937451729	1.55601203675844e-49
ALDH2	WBC_count	Adipose_Visceral_Omentum	10.0734326654214	7.2405960547394e-24
ALDH2	RBC_distr_width	Adipose_Visceral_Omentum	-6.77484191143106	1.24542366472054e-11
ALDH2	eosinophill_count	Adipose_Visceral_Omentum	14.8394777212346	8.13871294020167e-50
ALDH2	WBC_count	Adrenal_Gland	-10.053447275937	8.87087843973232e-24
ALDH2	RBC_distr_width	Adrenal_Gland	6.77405953079657	1.25218108104792e-11
ALDH2	eosinophill_count	Adrenal_Gland	-14.8585433074234	6.12423829926911e-50
ALDH2	WBC_count	Artery_Aorta	10.0479273333465	9.38198988860574e-24
ALDH2	RBC_distr_width	Artery_Aorta	-6.77341095797004	1.25781001399803e-11
ALDH2	eosinophill_count	Artery_Aorta	14.8621519881147	5.80307210918804e-50
ALDH2	WBC_count	Artery_Coronary	10.0480434613125	9.37094262099641e-24
ALDH2	RBC_distr_width	Artery_Coronary	-6.77342608994788	1.25767840233199e-11
ALDH2	eosinophill_count	Artery_Coronary	14.862081768507	5.80915862982166e-50
ALDH2	WBC_count	Artery_Tibial	10.0529058426497	8.91976669628834e-24
ALDH2	RBC_distr_width	Artery_Tibial	-6.77400257909014	1.25267437239286e-11
ALDH2	eosinophill_count	Artery_Tibial	14.8589228095755	6.0896472293857e-50
ALDH2	WBC_count	Brain_Amygdala	10.047935666028	9.38119677023732e-24
ALDH2	RBC_distr_width	Brain_Amygdala	-6.77341204578484	1.25780055218614e-11
ALDH2	eosinophill_count	Brain_Amygdala	14.8621469573352	5.80350795770936e-50
ALDH2	WBC_count	Brain_Anterior_cingulate_cortex_BA	10.0535515346709	8.86149500252882e-24
ALDH2	RBC_distr_width	Brain_Anterior_cingulate_cortex_BA	-6.77407032254345	1.25208762899333e-11
ALDH2	eosinophill_count	Brain_Anterior_cingulate_cortex_BA	14.8584695600179	6.13098293283994e-50
ALDH2	WBC_count	Brain_Caudate_basal_ganglia	10.0479377215616	9.38100113136779e-24
ALDH2	RBC_distr_width	Brain_Caudate_basal_ganglia	-6.77341231408239	1.25779821854504e-11
ALDH2	eosinophill_count	Brain_Caudate_basal_ganglia	14.862145716141	5.8036154952947e-50
ALDH2	WBC_count	Brain_Cerebellar_Hemisphere	10.0474327933669	9.42918013784251e-24
ALDH2	RBC_distr_width	Brain_Cerebellar_Hemisphere	-6.77334583749529	1.25837655883851e-11
ALDH2	eosinophill_count	Brain_Cerebellar_Hemisphere	14.8624484189802	5.77744785901027e-50
ALDH2	WBC_count	Brain_Cerebellum	10.047942790861	9.38051866953523e-24
ALDH2	RBC_distr_width	Brain_Cerebellum	-6.77341297566873	1.25779246411234e-11
ALDH2	eosinophill_count	Brain_Cerebellum	14.86214265483	5.80388073703985e-50
ALDH2	WBC_count	Brain_Cortex	10.0479387588422	9.38090240796983e-24
ALDH2	RBC_distr_width	Brain_Cortex	-6.77341244946572	1.25779704098806e-11
ALDH2	eosinophill_count	Brain_Cortex	14.8621450897714	5.80366976497377e-50
ALDH2	WBC_count	Brain_Frontal_Cortex_BA	10.0479733687207	9.37760899559817e-24
ALDH2	RBC_distr_width	Brain_Frontal_Cortex_BA	-6.77341696387471	1.25775777551616e-11
ALDH2	eosinophill_count	Brain_Frontal_Cortex_BA	14.8621241796587	5.80548174099509e-50
ALDH2	WBC_count	Brain_Hippocampus	10.0479430890726	9.38049028853144e-24
ALDH2	RBC_distr_width	Brain_Hippocampus	-6.77341301458424	1.25779212562874e-11
ALDH2	eosinophill_count	Brain_Hippocampus	14.8621424747285	5.80389634198513e-50
ALDH2	WBC_count	Brain_Hypothalamus	10.0477515545192	9.39873629220857e-24
ALDH2	RBC_distr_width	Brain_Hypothalamus	-6.77338793742533	1.25801026301911e-11
ALDH2	eosinophill_count	Brain_Hypothalamus	14.8622578333356	5.79390961380278e-50
ALDH2	WBC_count	Brain_Nucleus_accumbens_basal_ganglia	10.0478922027388	9.38533440804337e-24
ALDH2	RBC_distr_width	Brain_Nucleus_accumbens_basal_ganglia	-6.77340636829301	1.25784993577125e-11
ALDH2	eosinophill_count	Brain_Nucleus_accumbens_basal_ganglia	14.8621731846865	5.8012360728007e-50
ALDH2	WBC_count	Brain_Putamen_basal_ganglia	10.0470175961665	9.46898077217397e-24
ALDH2	RBC_distr_width	Brain_Putamen_basal_ganglia	-6.77329032175359	1.25885974035177e-11
ALDH2	eosinophill_count	Brain_Putamen_basal_ganglia	14.8626940607914	5.75629931497257e-50
ALDH2	WBC_count	Brain_Spinal_cord_cervical_c	-10.049191894389	9.26238335801424e-24
ALDH2	RBC_distr_width	Brain_Spinal_cord_cervical_c	6.77357241849248	1.25640639305648e-11
ALDH2	eosinophill_count	Brain_Spinal_cord_cervical_c	-14.8613746290482	5.87080768924325e-50
ALDH2	WBC_count	Brain_Substantia_nigra	10.0479341340407	9.38134258233031e-24
ALDH2	RBC_distr_width	Brain_Substantia_nigra	-6.77341184581051	1.25780229155738e-11
ALDH2	eosinophill_count	Brain_Substantia_nigra	14.8621478823485	5.80342781545906e-50
ALDH2	WBC_count	Breast_Mammary_Tissue	10.0580820883886	8.46309569146135e-24
ALDH2	RBC_distr_width	Breast_Mammary_Tissue	-6.77448199085343	1.24852784831084e-11
ALDH2	eosinophill_count	Breast_Mammary_Tissue	14.8550453598133	6.45242503991591e-50
ALDH2	WBC_count	Cells_EBV_transformed_lymphocytes	10.0480401266813	9.37125966514032e-24
ALDH2	RBC_distr_width	Cells_EBV_transformed_lymphocytes	-6.77342565628185	1.25768217399142e-11
ALDH2	eosinophill_count	Cells_EBV_transformed_lymphocytes	14.8620837881336	5.80898348315961e-50
ALDH2	WBC_count	Cells_Transformed_fibroblasts	10.0538415762457	8.83544252135105e-24
ALDH2	RBC_distr_width	Cells_Transformed_fibroblasts	-6.77410004484412	1.25183028150607e-11
ALDH2	eosinophill_count	Cells_Transformed_fibroblasts	14.8582632507416	6.14989043293429e-50
ALDH2	WBC_count	Colon_Sigmoid	10.0479659152252	9.37831815975665e-24
ALDH2	RBC_distr_width	Colon_Sigmoid	-6.77341599212045	1.25776622754869e-11
ALDH2	eosinophill_count	Colon_Sigmoid	14.8621286845601	5.80509131897027e-50
ALDH2	WBC_count	Colon_Transverse	10.0479319734281	9.38154822979235e-24
ALDH2	RBC_distr_width	Colon_Transverse	-6.77341156376205	1.25780474481123e-11
ALDH2	eosinophill_count	Colon_Transverse	14.8621491868565	5.80331479603095e-50
ALDH2	WBC_count	Esophagus_Gastroesophageal_Junction	10.0471532786866	9.45595603343607e-24
ALDH2	RBC_distr_width	Esophagus_Gastroesophageal_Junction	-6.77330854788029	1.25870108914063e-11
ALDH2	eosinophill_count	Esophagus_Gastroesophageal_Junction	14.8626141096583	5.76317423808243e-50
ALDH2	WBC_count	Esophagus_Mucosa	10.0561588902134	8.62999981903563e-24
ALDH2	RBC_distr_width	Esophagus_Mucosa	-6.77432127430203	1.24991641625903e-11
ALDH2	eosinophill_count	Esophagus_Mucosa	14.8565526954293	6.30890921312746e-50
ALDH2	WBC_count	Esophagus_Muscularis	10.0508690677089	9.10607728466547e-24
ALDH2	RBC_distr_width	Esophagus_Muscularis	-6.77377501821474	1.25464730791547e-11
ALDH2	eosinophill_count	Esophagus_Muscularis	14.8602993926651	5.96579811304698e-50
ALDH2	WBC_count	Heart_Atrial_Appendage	10.0542501194901	8.79887446394689e-24
ALDH2	RBC_distr_width	Heart_Atrial_Appendage	-6.77414115725874	1.25147439928038e-11
ALDH2	eosinophill_count	Heart_Atrial_Appendage	14.8579697629401	6.17688759677518e-50
ALDH2	WBC_count	Heart_Left_Ventricle	10.049509087618	9.23261980721372e-24
ALDH2	RBC_distr_width	Heart_Left_Ventricle	-6.77361175780069	1.25606463808838e-11
ALDH2	eosinophill_count	Heart_Left_Ventricle	14.8611751959887	5.88831189197622e-50
ALDH2	WBC_count	Liver	10.0480516153577	9.37016740991238e-24
ALDH2	RBC_distr_width	Liver	-6.77342715016255	1.25766918153024e-11
ALDH2	eosinophill_count	Liver	14.862076829179	5.80958700185535e-50
ALDH2	WBC_count	Lung	10.0479484023714	9.37998463237353e-24
ALDH2	RBC_distr_width	Lung	-6.77341370788278	1.25778609539473e-11
ALDH2	eosinophill_count	Lung	14.8621392655632	5.8041744079961e-50
ALDH2	WBC_count	Minor_Salivary_Gland	10.0549262918976	8.73868040864535e-24
ALDH2	RBC_distr_width	Minor_Salivary_Gland	-6.77420724047394	1.25090256946339e-11
ALDH2	eosinophill_count	Minor_Salivary_Gland	14.8574765016451	6.22252743369288e-50
ALDH2	WBC_count	Muscle_Skeletal	10.0479773638129	9.37722890370887e-24
ALDH2	RBC_distr_width	Muscle_Skeletal	-6.77341748463401	1.25775324612788e-11
ALDH2	eosinophill_count	Muscle_Skeletal	14.8621217646241	5.80569105326906e-50
ALDH2	WBC_count	Nerve_Tibial	10.0570950562869	8.54835167348024e-24
ALDH2	RBC_distr_width	Nerve_Tibial	-6.77440218257005	1.2492171914624e-11
ALDH2	eosinophill_count	Nerve_Tibial	14.8558292128021	6.37739214269438e-50
ALDH2	WBC_count	Ovary	10.0557880270204	8.66255798841457e-24
ALDH2	RBC_distr_width	Ovary	-6.77428785004844	1.25020538696335e-11
ALDH2	eosinophill_count	Ovary	14.8568340451379	6.28247555297665e-50
ALDH2	WBC_count	Pancreas	10.0479813675027	9.37684800914594e-24
ALDH2	RBC_distr_width	Pancreas	-6.77341800644162	1.25774870763782e-11
ALDH2	eosinophill_count	Pancreas	14.8621193441149	5.80590084757912e-50
ALDH2	WBC_count	Pituitary	10.048361891751	9.34071634669812e-24
ALDH2	RBC_distr_width	Pituitary	-6.77346726893107	1.25732031291499e-11
ALDH2	eosinophill_count	Pituitary	14.8618880190052	5.82598549905211e-50
ALDH2	WBC_count	Prostate	10.0590307650454	8.38194655257151e-24
ALDH2	RBC_distr_width	Prostate	-6.77455322746305	1.24791285762193e-11
ALDH2	eosinophill_count	Prostate	14.8542710050248	6.52741159257124e-50
ALDH2	WBC_count	Skin_Not_Sun_Exposed_Suprapubic	10.0479362267338	9.3811434037157e-24
ALDH2	RBC_distr_width	Skin_Not_Sun_Exposed_Suprapubic	-6.77341211897259	1.25779991560162e-11
ALDH2	eosinophill_count	Skin_Not_Sun_Exposed_Suprapubic	14.8621466187711	5.80353729084916e-50
ALDH2	WBC_count	Skin_Sun_Exposed_Lower_leg	10.0479337767515	9.38137658886625e-24
ALDH2	RBC_distr_width	Skin_Sun_Exposed_Lower_leg	-6.77341179917109	1.25780269722615e-11
ALDH2	eosinophill_count	Skin_Sun_Exposed_Lower_leg	14.8621480980738	5.80340912539363e-50
ALDH2	WBC_count	Small_Intestine_Terminal_Ileum	10.0525897562162	8.94843071283283e-24
ALDH2	RBC_distr_width	Small_Intestine_Terminal_Ileum	-6.77396863281305	1.25296849107511e-11
ALDH2	eosinophill_count	Small_Intestine_Terminal_Ileum	14.8591416862117	6.06978545397341e-50
ALDH2	WBC_count	Spleen	10.047889899781	9.38555369647203e-24
ALDH2	RBC_distr_width	Spleen	-6.773406067226	1.25785255454541e-11
ALDH2	eosinophill_count	Spleen	14.8621745734647	5.80111579771857e-50
ALDH2	WBC_count	Stomach	10.0479380942063	9.38096566470874e-24
ALDH2	RBC_distr_width	Stomach	-6.77341236271963	1.2577977955008e-11
ALDH2	eosinophill_count	Stomach	14.8621454911188	5.80363499152124e-50
ALDH2	WBC_count	Testis	10.0493743068595	9.24525525158051e-24
ALDH2	RBC_distr_width	Testis	-6.77359509941879	1.25620934443222e-11
ALDH2	eosinophill_count	Testis	14.8612601590044	5.88084836037043e-50
ALDH2	WBC_count	Thyroid	10.0479352746997	9.38123401602492e-24
ALDH2	RBC_distr_width	Thyroid	-6.77341199470473	1.25780099647928e-11
ALDH2	eosinophill_count	Thyroid	14.862147193623	5.80348748586509e-50
ALDH2	WBC_count	Uterus	10.0480539182002	9.36994848848039e-24
ALDH2	RBC_distr_width	Uterus	-6.77342744953086	1.25766657790368e-11
ALDH2	eosinophill_count	Uterus	14.8620754340189	5.80970800530043e-50
ALDH2	WBC_count	Vagina	-10.0724275874484	7.31498888468151e-24
ALDH2	RBC_distr_width	Vagina	6.77487901589011	1.2451040824705e-11
ALDH2	eosinophill_count	Vagina	-14.8407294925196	7.98825258107138e-50
ALDH2	WBC_count	Whole_Blood	-10.0479059466999	9.38402580886979e-24
ALDH2	RBC_distr_width	Whole_Blood	6.77340816455137	1.2578343114698e-11
ALDH2	eosinophill_count	Whole_Blood	-14.8621648946062	5.80195408651099e-50
CDKN1B	height	Brain_Substantia_nigra	-6.97771939226584	3.00010107698861e-12
CDKN1B	height	Spleen	-8.94289633214517	3.79101330482478e-19
CDKN1B	height	Testis	6.20419355632246	5.49780879928432e-10
NAA25	eosinophill_count	Adipose_Visceral_Omentum	-10.395629129785	2.59568272784493e-25
NAA25	eosinophill_count	Adrenal_Gland	-8.80059483375915	1.36092855932899e-18
NAA25	eosinophill_count	Artery_Aorta	9.38246471150365	6.44482353860308e-21
NAA25	eosinophill_count	Artery_Coronary	-10.447758304945	1.50029448994732e-25
NAA25	eosinophill_count	Artery_Tibial	-10.8695328413441	1.61023210353059e-27
NAA25	eosinophill_count	Brain_Anterior_cingulate_cortex_BA	-9.19734352406569	3.66907962412109e-20
NAA25	eosinophill_count	Brain_Caudate_basal_ganglia	10.8751568134531	1.51395237521517e-27
NAA25	eosinophill_count	Brain_Cortex	-10.8773353790343	1.47821019713076e-27
NAA25	eosinophill_count	Brain_Hippocampus	10.8626288014383	1.7367633373349e-27
NAA25	eosinophill_count	Brain_Nucleus_accumbens_basal_ganglia	-7.14797613115737	8.80666199143946e-13
NAA25	eosinophill_count	Brain_Spinal_cord_cervical_c	-10.6731835191434	1.35889235540832e-26
NAA25	eosinophill_count	Brain_Substantia_nigra	-10.6519573067381	1.70736809261959e-26
NAA25	eosinophill_count	Breast_Mammary_Tissue	-6.736522415411	1.62222277428192e-11
NAA25	eosinophill_count	Cells_Transformed_fibroblasts	-10.4932462244232	9.27846956325839e-26
NAA25	eosinophill_count	Colon_Sigmoid	-10.0295009250111	1.13086748938411e-23
NAA25	eosinophill_count	Esophagus_Mucosa	-10.6970469776792	1.05073539266816e-26
NAA25	eosinophill_count	Heart_Atrial_Appendage	-10.6997007616324	1.02107421153922e-26
NAA25	eosinophill_count	Heart_Left_Ventricle	-10.2937188208493	7.52141271389496e-25
NAA25	eosinophill_count	Lung	10.8301349078727	2.47789979778084e-27
NAA25	eosinophill_count	Minor_Salivary_Gland	-7.5243514184928	5.29826654765922e-14
NAA25	eosinophill_count	Muscle_Skeletal	-10.6613864523452	1.54280142823068e-26
NAA25	eosinophill_count	Ovary	-10.727594048554	7.55372976630208e-27
NAA25	eosinophill_count	Pancreas	-10.6391816983426	1.95841695512697e-26
NAA25	eosinophill_count	Skin_Sun_Exposed_Lower_leg	-10.705191242399	9.62317564564038e-27
NAA25	eosinophill_count	Small_Intestine_Terminal_Ileum	-9.3725345699262	7.08112837358995e-21
NAA25	eosinophill_count	Spleen	-7.33911158890101	2.1501629092162e-13
NAA25	eosinophill_count	Stomach	-10.6748550838255	1.33465608442162e-26
NAA25	eosinophill_count	Testis	10.7467093688406	6.14136287059696e-27
NAA25	eosinophill_count	Thyroid	-10.1582521735935	3.04485807224558e-24
NAA25	eosinophill_count	Uterus	-10.7918325150871	3.76211998233887e-27
NAA25	eosinophill_count	Vagina	-10.6797299545383	1.26639507227388e-26
LTBR	platelet_count	Small_Intestine_Terminal_Ileum	-6.93863409664868	3.95909083439034e-12
LTBR	platelet_count	Vagina	-6.27751447718759	3.44028239576132e-10
OGFOD2	height	Adipose_Visceral_Omentum	-9.36158011628687	7.85530011191272e-21
OGFOD2	height	Artery_Aorta	-7.11644249189602	1.10748353752891e-12
OGFOD2	height	Brain_Anterior_cingulate_cortex_BA	-6.74794349340586	1.49955320940856e-11
OGFOD2	height	Brain_Caudate_basal_ganglia	-9.96742127865719	2.11652685814453e-23
OGFOD2	platelet_count	Brain_Caudate_basal_ganglia	6.46203002312158	1.03307595083973e-10
OGFOD2	height	Brain_Cerebellar_Hemisphere	-6.62209925871204	3.54133116762787e-11
OGFOD2	height	Brain_Cerebellum	-6.58925227852609	4.42047114087589e-11
OGFOD2	platelet_count	Brain_Cerebellum	6.32478221293905	2.5358998744868e-10
OGFOD2	height	Brain_Cortex	-8.05366992138828	8.03477211194084e-16
OGFOD2	height	Brain_Frontal_Cortex_BA	-6.20993811677963	5.30054706898562e-10
OGFOD2	height	Brain_Hypothalamus	-7.54014612978325	4.69445111320791e-14
OGFOD2	height	Brain_Spinal_cord_cervical_c	-7.84123638512409	4.46131690667855e-15
OGFOD2	height	Cells_EBV_transformed_lymphocytes	-9.0248787679948	1.7989444601984e-19
OGFOD2	height	Cells_Transformed_fibroblasts	-9.56144156807771	1.16127716714133e-21
OGFOD2	height	Colon_Transverse	-10.7670875953104	4.92329070440556e-27
OGFOD2	platelet_count	Colon_Transverse	6.68678418985489	2.28127907385746e-11
OGFOD2	height	Esophagus_Mucosa	-10.8548865255929	1.89041449563468e-27
OGFOD2	height	Esophagus_Muscularis	-7.13858206733279	9.42985646938869e-13
OGFOD2	height	Heart_Atrial_Appendage	-6.86868953732636	6.47943442711364e-12
OGFOD2	height	Heart_Left_Ventricle	-8.39047292484261	4.84190438482341e-17
OGFOD2	height	Ovary	-6.29792377099029	3.01658785590995e-10
OGFOD2	height	Pancreas	11.5499497568043	7.38636048396797e-31
OGFOD2	platelet_count	Pancreas	-8.79535468336193	1.42596826955075e-18
OGFOD2	height	Pituitary	-11.4098522199556	3.73363092592965e-30
OGFOD2	eosinophill_count	Pituitary	6.34210994318484	2.26639476554735e-10
OGFOD2	platelet_count	Pituitary	8.81984257345996	1.14620754133307e-18
OGFOD2	height	Prostate	-7.00905215648052	2.39938005784859e-12
OGFOD2	platelet_count	Skin_Not_Sun_Exposed_Suprapubic	-6.17784347437648	6.49830913798252e-10
OGFOD2	height	Spleen	-7.67958212111384	1.59608372506659e-14
OGFOD2	height	Thyroid	-9.18590870161512	4.08067192850311e-20
CDK2AP1	eosinophill_count	Adipose_Visceral_Omentum	6.44549490110807	1.15223800845976e-10
CDK2AP1	platelet_count	Adipose_Visceral_Omentum	7.62289426741507	2.48050055079919e-14
CDK2AP1	platelet_count	Adrenal_Gland	6.33445945373867	2.38174791373285e-10
CDK2AP1	eosinophill_count	Artery_Aorta	6.6384223187303	3.17058363574525e-11
CDK2AP1	platelet_count	Artery_Aorta	7.52200656048237	5.3941876960377e-14
CDK2AP1	platelet_count	Artery_Coronary	7.09451128054489	1.29809387439658e-12
CDK2AP1	eosinophill_count	Artery_Tibial	6.12311452295594	9.17636885620391e-10
CDK2AP1	platelet_count	Brain_Amygdala	-7.80467352270238	5.96557737566224e-15
CDK2AP1	height	Brain_Anterior_cingulate_cortex_BA	6.12231081203567	9.22278928920164e-10
CDK2AP1	platelet_count	Brain_Caudate_basal_ganglia	-6.87386147472362	6.24868899270991e-12
CDK2AP1	platelet_count	Brain_Cerebellar_Hemisphere	6.7463342033631	1.51627146496783e-11
CDK2AP1	platelet_count	Brain_Hippocampus	-6.92473520876479	4.36791747092695e-12
CDK2AP1	platelet_count	Brain_Hypothalamus	-6.22406603091693	4.84433039617602e-10
CDK2AP1	eosinophill_count	Brain_Putamen_basal_ganglia	-6.27945267171228	3.3976700304822e-10
CDK2AP1	platelet_count	Brain_Spinal_cord_cervical_c	-7.14709763973561	8.86318374407399e-13
CDK2AP1	eosinophill_count	Brain_Substantia_nigra	-6.16605633209947	7.00141509329554e-10
CDK2AP1	platelet_count	Brain_Substantia_nigra	-6.29181307340565	3.13779201431834e-10
CDK2AP1	platelet_count	Cells_EBV_transformed_lymphocytes	-6.54721637467016	5.86194042076115e-11
CDK2AP1	eosinophill_count	Esophagus_Muscularis	6.25560780442894	3.95970701550643e-10
CDK2AP1	platelet_count	Esophagus_Muscularis	6.57983501827986	4.70970566246881e-11
CDK2AP1	eosinophill_count	Heart_Atrial_Appendage	6.23724306606597	4.45349726754298e-10
CDK2AP1	platelet_count	Heart_Atrial_Appendage	7.0385933840878	1.94190138619688e-12
CDK2AP1	eosinophill_count	Heart_Left_Ventricle	6.42415274057227	1.32606004433834e-10
CDK2AP1	platelet_count	Heart_Left_Ventricle	7.03682357133501	1.96671616858946e-12
CDK2AP1	platelet_count	Liver	7.49382370479584	6.68955638929975e-14
CDK2AP1	eosinophill_count	Lung	6.24715296713146	4.18001651426538e-10
CDK2AP1	platelet_count	Minor_Salivary_Gland	-6.59687318723758	4.19919643232952e-11
CDK2AP1	platelet_count	Muscle_Skeletal	7.02298216997533	2.17181936742303e-12
CDK2AP1	platelet_count	Ovary	-7.42039241399336	1.16773831080243e-13
CDK2AP1	eosinophill_count	Pancreas	6.38479818957779	1.71623650172914e-10
CDK2AP1	platelet_count	Pancreas	6.270599190363	3.59661344728002e-10
CDK2AP1	eosinophill_count	Pituitary	7.01087799732877	2.36827184447168e-12
CDK2AP1	platelet_count	Pituitary	7.06183411925807	1.64319078137414e-12
CDK2AP1	eosinophill_count	Skin_Not_Sun_Exposed_Suprapubic	6.37175471419439	1.86877601276276e-10
CDK2AP1	platelet_count	Skin_Not_Sun_Exposed_Suprapubic	6.60972707801483	3.85029195732578e-11
CDK2AP1	eosinophill_count	Skin_Sun_Exposed_Lower_leg	6.70821449051551	1.97020194942515e-11
CDK2AP1	platelet_count	Skin_Sun_Exposed_Lower_leg	7.09175181696943	1.32424844944006e-12
CDK2AP1	eosinophill_count	Thyroid	6.37723260996599	1.8031648758501e-10
CDK2AP1	platelet_count	Thyroid	6.18300656528139	6.28920976802783e-10
CDK2AP1	FEV1	Vagina	-6.16859568036542	6.88991538726975e-10
CDK2AP1	platelet_count	Vagina	7.07658275386896	1.47752537358463e-12
CDK2AP1	eosinophill_count	Whole_Blood	6.43784770096799	1.21179497399031e-10
CDK2AP1	platelet_count	Whole_Blood	6.91317604346092	4.73921209164164e-12
OAS2	platelet_count	Spleen	6.3646400949609	1.95748184328157e-10
SLC38A1	height	Cells_EBV_transformed_lymphocytes	6.43399462906892	1.24293253020879e-10
SLC38A1	platelet_count	Cells_EBV_transformed_lymphocytes	-6.17449825601318	6.63739140273139e-10
SLC38A1	height	Cells_Transformed_fibroblasts	6.12346160571021	9.15639270027953e-10
SLC38A1	height	Ovary	6.12416838702172	9.11584531478861e-10
SLC38A1	platelet_count	Ovary	-6.14292419611097	8.10159527512849e-10
SLC38A1	height	Small_Intestine_Terminal_Ileum	-6.27657281232019	3.46117335936972e-10
SLC38A1	platelet_count	Small_Intestine_Terminal_Ileum	6.80875693423082	9.84456442021722e-12
STX2	FEV1	Brain_Hypothalamus	-6.26982019420037	3.61465263693651e-10
COPZ1	RBC_distr_width	Adipose_Subcutaneous	7.46322510026373	8.44299235089942e-14
COPZ1	RBC_distr_width	Adipose_Visceral_Omentum	7.49971040284315	6.39589811466884e-14
COPZ1	platelet_count	Adipose_Visceral_Omentum	-10.0533862414073	8.87637620182945e-24
COPZ1	platelet_count	Adrenal_Gland	9.86221144624111	6.06975619369063e-23
COPZ1	platelet_count	Artery_Aorta	6.9856759096165	2.83487808339129e-12
COPZ1	RBC_distr_width	Artery_Coronary	8.30314052730468	1.01394827088822e-16
COPZ1	platelet_count	Artery_Coronary	-6.13203226174068	8.67635027922015e-10
COPZ1	platelet_count	Brain_Amygdala	6.40909942941565	1.4638171001848e-10
COPZ1	platelet_count	Brain_Anterior_cingulate_cortex_BA	7.40093616769497	1.35227728395838e-13
COPZ1	RBC_distr_width	Brain_Cerebellum	7.13698394448355	9.54009833971799e-13
COPZ1	RBC_distr_width	Brain_Frontal_Cortex_BA	8.59904525534134	8.03819876814523e-18
COPZ1	RBC_distr_width	Brain_Hippocampus	-6.35751048084758	2.05049685162154e-10
COPZ1	platelet_count	Brain_Hippocampus	7.56279496607371	3.94499194014024e-14
COPZ1	RBC_distr_width	Brain_Hypothalamus	-14.9144620461218	2.65407648444917e-50
COPZ1	platelet_count	Brain_Hypothalamus	14.0512825095297	7.56514712621989e-45
COPZ1	RBC_distr_width	Brain_Nucleus_accumbens_basal_ganglia	-9.40445003776512	5.23030089449159e-21
COPZ1	platelet_count	Brain_Nucleus_accumbens_basal_ganglia	13.2949737016341	2.47560255219471e-40
COPZ1	platelet_count	Brain_Putamen_basal_ganglia	6.76829160743386	1.30311910405023e-11
COPZ1	RBC_distr_width	Brain_Spinal_cord_cervical_c	13.5649511439626	6.46227110248776e-42
COPZ1	platelet_count	Brain_Spinal_cord_cervical_c	-13.2194658944022	6.77432674887832e-40
COPZ1	RBC_distr_width	Brain_Substantia_nigra	-7.64227199766009	2.13421718024386e-14
COPZ1	platelet_count	Cells_Transformed_fibroblasts	6.71816588370153	1.84026129910132e-11
COPZ1	platelet_count	Colon_Sigmoid	-8.96369300615591	3.13982302235577e-19
COPZ1	RBC_distr_width	Colon_Transverse	14.7867274815815	1.78420151692391e-49
COPZ1	platelet_count	Colon_Transverse	-13.7548419299658	4.76320631985216e-43
COPZ1	RBC_distr_width	Esophagus_Muscularis	-14.4061132190843	4.73624487975408e-47
COPZ1	platelet_count	Esophagus_Muscularis	12.7879327729764	1.91500177925996e-37
COPZ1	RBC_distr_width	Heart_Left_Ventricle	-12.3680236222844	3.89282288804731e-35
COPZ1	platelet_count	Heart_Left_Ventricle	13.0793184613021	4.32298779213492e-39
COPZ1	platelet_count	Liver	11.8411908510254	2.39034563330389e-32
COPZ1	platelet_count	Lung	9.25795335942414	2.08388140359294e-20
COPZ1	platelet_count	Minor_Salivary_Gland	7.03996644890518	1.92286127175262e-12
COPZ1	RBC_distr_width	Nerve_Tibial	-13.7951265794011	2.72673845025344e-43
COPZ1	platelet_count	Nerve_Tibial	12.1133973655268	8.97003191174865e-34
COPZ1	RBC_distr_width	Ovary	-10.978161227848	4.86730018078222e-28
COPZ1	platelet_count	Ovary	8.1685601852036	3.1209169086107e-16
COPZ1	RBC_distr_width	Pancreas	-13.3986462657724	6.15760640058838e-41
COPZ1	platelet_count	Pancreas	10.1812760421381	2.40388174953046e-24
COPZ1	RBC_distr_width	Prostate	-14.3362727786424	1.2984402793781e-46
COPZ1	platelet_count	Prostate	11.9034605596046	1.1353927933921e-32
COPZ1	platelet_count	Skin_Not_Sun_Exposed_Suprapubic	10.3740181452646	3.25541556952183e-25
COPZ1	RBC_distr_width	Skin_Sun_Exposed_Lower_leg	-14.755096573382	2.8528274391438e-49
COPZ1	platelet_count	Skin_Sun_Exposed_Lower_leg	13.5406135023621	9.00338218254424e-42
COPZ1	RBC_distr_width	Stomach	-14.7520055988678	2.98655653057138e-49
COPZ1	platelet_count	Stomach	12.5842943510353	2.57634684815451e-36
COPZ1	RBC_distr_width	Testis	-6.19416931710417	5.85932148233295e-10
COPZ1	RBC_distr_width	Thyroid	14.4720271756414	1.82027238797537e-47
COPZ1	platelet_count	Thyroid	-13.1006047439371	3.26644571185327e-39
COPZ1	RBC_distr_width	Uterus	15.0985525294228	1.65527267032792e-51
COPZ1	platelet_count	Uterus	-14.3344939931045	1.33213941963168e-46
COPZ1	RBC_distr_width	Vagina	-6.43929900601462	1.20026542868876e-10
COPZ1	platelet_count	Vagina	7.22556980437275	4.99005069659498e-13
COPZ1	RBC_distr_width	Whole_Blood	-14.6304647078	1.79556529786912e-48
COPZ1	platelet_count	Whole_Blood	12.2061975242321	2.8803915782961e-34
IFNG	platelet_count	Spleen	6.16909047341651	6.86839217874507e-10
RAB5B	BMI	Adipose_Subcutaneous	6.18886788948383	6.05978417078782e-10
RAB5B	eosinophill_count	Adipose_Subcutaneous	-7.89196541845407	2.97464165636305e-15
RAB5B	BMI	Adipose_Visceral_Omentum	-6.54003953401515	6.15025733766934e-11
RAB5B	eosinophill_count	Adipose_Visceral_Omentum	7.85549690058994	3.98190338398841e-15
RAB5B	BMI	Brain_Caudate_basal_ganglia	-6.2440321726803	4.26432220154209e-10
RAB5B	eosinophill_count	Brain_Caudate_basal_ganglia	8.04976399671648	8.29538399511104e-16
RAB5B	eosinophill_count	Brain_Cerebellar_Hemisphere	-7.10500088737051	1.20321766537518e-12
RAB5B	BMI	Brain_Hippocampus	-6.52087925538098	6.98964360580958e-11
RAB5B	eosinophill_count	Brain_Hippocampus	8.14600071791242	3.7615790080704e-16
RAB5B	BMI	Brain_Putamen_basal_ganglia	6.21617365179325	5.09424258240547e-10
RAB5B	eosinophill_count	Brain_Putamen_basal_ganglia	-7.87125268883028	3.51107653410075e-15
RAB5B	eosinophill_count	Brain_Spinal_cord_cervical_c	6.42192424702373	1.34562386506336e-10
RAB5B	eosinophill_count	Colon_Sigmoid	-8.00523912667997	1.19234745050944e-15
RAB5B	eosinophill_count	Colon_Transverse	6.74380201509653	1.54294757782371e-11
RAB5B	eosinophill_count	Esophagus_Gastroesophageal_Junction	-7.11750313691404	1.09899719338085e-12
RAB5B	BMI	Heart_Left_Ventricle	6.43198373870913	1.25949218082017e-10
RAB5B	eosinophill_count	Heart_Left_Ventricle	-8.28881877943324	1.14378655546984e-16
RAB5B	BMI	Minor_Salivary_Gland	-6.68894834798848	2.24780045402383e-11
RAB5B	eosinophill_count	Minor_Salivary_Gland	8.11487816557051	4.86272431885196e-16
RAB5B	BMI	Muscle_Skeletal	6.70587675614405	2.00200640626643e-11
RAB5B	eosinophill_count	Muscle_Skeletal	-8.10755251362933	5.16495483321669e-16
RAB5B	eosinophill_count	Ovary	-7.84675464701003	4.26941354011198e-15
RAB5B	eosinophill_count	Pancreas	7.93686365553273	2.07357775825051e-15
RAB5B	BMI	Pituitary	-6.31105740119825	2.77135372391624e-10
RAB5B	eosinophill_count	Pituitary	8.10294435756342	5.36447774312783e-16
RAB5B	eosinophill_count	Prostate	7.32503557966916	2.38835339774636e-13
RAB5B	eosinophill_count	Skin_Not_Sun_Exposed_Suprapubic	-7.71089634521067	1.24937108770955e-14
RAB5B	BMI	Thyroid	-6.74899089367041	1.48876932181551e-11
RAB5B	eosinophill_count	Thyroid	7.68053271856763	1.58428376021169e-14
LPCAT3	RBC_distr_width	Artery_Aorta	6.5107027906519	7.48000119127105e-11
LPCAT3	RBC_distr_width	Artery_Tibial	6.59199689462187	4.3394967470901e-11
LPCAT3	RBC_distr_width	Brain_Amygdala	6.90156154073591	5.14339803878049e-12
LPCAT3	RBC_distr_width	Brain_Anterior_cingulate_cortex_BA	7.08080074289473	1.43323859356409e-12
LPCAT3	RBC_distr_width	Brain_Caudate_basal_ganglia	6.12594372834232	9.01476643341523e-10
LPCAT3	RBC_distr_width	Brain_Cerebellar_Hemisphere	7.59825590762063	3.00148344995408e-14
LPCAT3	RBC_distr_width	Brain_Cerebellum	7.60201917352635	2.91545523715021e-14
LPCAT3	RBC_distr_width	Brain_Cortex	7.01532481108344	2.2941536057068e-12
LPCAT3	RBC_distr_width	Brain_Frontal_Cortex_BA	6.92437864606861	4.37893227841385e-12
LPCAT3	RBC_distr_width	Brain_Hippocampus	7.14256941675832	9.16022294697122e-13
LPCAT3	RBC_distr_width	Brain_Hypothalamus	6.96731184853969	3.23054061423285e-12
LPCAT3	RBC_distr_width	Brain_Nucleus_accumbens_basal_ganglia	7.32041847143246	2.47198861060562e-13
LPCAT3	RBC_distr_width	Brain_Putamen_basal_ganglia	7.45560987088517	8.94530738258687e-14
LPCAT3	RBC_distr_width	Brain_Spinal_cord_cervical_c	6.89606380013836	5.34631919653109e-12
LPCAT3	RBC_distr_width	Breast_Mammary_Tissue	-6.45893970044278	1.05439111976282e-10
LPCAT3	RBC_distr_width	Colon_Sigmoid	6.99079092979124	2.73340839781517e-12
LPCAT3	RBC_distr_width	Colon_Transverse	-6.63349836238779	3.27822614822115e-11
LPCAT3	RBC_distr_width	Esophagus_Muscularis	7.53557558271104	4.86185481943089e-14
LPCAT3	RBC_distr_width	Lung	-6.78005108324548	1.20133398019677e-11
LPCAT3	RBC_distr_width	Minor_Salivary_Gland	7.2098710982601	5.6004867352305e-13
LPCAT3	RBC_distr_width	Muscle_Skeletal	-6.9681709107172	3.21088019806612e-12
LPCAT3	RBC_distr_width	Nerve_Tibial	7.0750851087547	1.49357066421456e-12
LPCAT3	RBC_distr_width	Ovary	7.13649506074776	9.57407451026254e-13
LPCAT3	RBC_distr_width	Pituitary	6.73367723733456	1.65427928982842e-11
LPCAT3	RBC_distr_width	Prostate	6.41177285125957	1.43837042727925e-10
LPCAT3	RBC_distr_width	Skin_Sun_Exposed_Lower_leg	6.81403796406073	9.48966443026462e-12
LPCAT3	RBC_distr_width	Small_Intestine_Terminal_Ileum	-7.42179359403364	1.15544785069962e-13
LPCAT3	RBC_distr_width	Spleen	7.14220081146495	9.18482804619926e-13
LPCAT3	RBC_distr_width	Stomach	7.59389765647252	3.1042360798342e-14
LPCAT3	RBC_distr_width	Testis	-7.52998835168159	5.07448495249135e-14
LPCAT3	RBC_distr_width	Thyroid	6.32317545809016	2.56242058983258e-10
LPCAT3	RBC_distr_width	Uterus	7.10900057733996	1.16886258493713e-12
LPCAT3	RBC_distr_width	Whole_Blood	7.55701520528258	4.12423772256247e-14
GOLT1B	platelet_count	Skin_Sun_Exposed_Lower_leg	-7.96594417543109	1.63966955778502e-15
COX6A1	height	Brain_Nucleus_accumbens_basal_ganglia	-6.45949524628062	1.0505278621839e-10
COX6A1	height	Testis	-6.13806148891577	8.35345313632534e-10
RFX4	height	Artery_Tibial	-6.79635463683927	1.07299462812275e-11
RFX4	height	Brain_Caudate_basal_ganglia	-7.88367723160329	3.17884756855715e-15
RFX4	height	Brain_Cerebellum	6.24921092354076	4.12531502500139e-10
RFX4	height	Esophagus_Mucosa	-6.89536792119862	5.37255703318453e-12
RFX4	height	Minor_Salivary_Gland	6.73189231240112	1.67470575766702e-11
RFX4	height	Muscle_Skeletal	7.75953025346917	8.52445300173195e-15
RFX4	height	Spleen	-7.18530101623694	6.70592751505148e-13
SRSF9	height	Brain_Nucleus_accumbens_basal_ganglia	6.2862020286116	3.25326528741082e-10
SRSF9	RBC_distr_width	Brain_Nucleus_accumbens_basal_ganglia	-8.57224418076224	1.01487615410612e-17
BTN3A3	RBC_distr_width	Brain_Anterior_cingulate_cortex_BA	7.2544431691661	4.03317568692448e-13
BTN3A3	FEV1	Brain_Caudate_basal_ganglia	-8.97156006480246	2.92343966927352e-19
BTN3A3	WBC_count	Brain_Caudate_basal_ganglia	-8.7641156137211	1.88248568637374e-18
BTN3A3	FVC	Brain_Caudate_basal_ganglia	-8.4811441017837	2.22990230100937e-17
BTN3A3	RBC_distr_width	Brain_Caudate_basal_ganglia	14.1548867186627	1.74218261868563e-45
BTN3A3	eosinophill_count	Brain_Caudate_basal_ganglia	-9.60383787325458	7.7021860397664e-22
BTN3A3	mean_corpuscular_haemoglobin	Brain_Caudate_basal_ganglia	-10.3102441377149	6.33402108634757e-25
BTN3A3	RBC_distr_width	Brain_Cerebellar_Hemisphere	8.49197223840686	2.03159549230373e-17
BTN3A3	RBC_distr_width	Brain_Cerebellum	7.60768025999843	2.79059162204696e-14
BTN3A3	FEV1	Brain_Cortex	-7.44221568305993	9.9010391505244e-14
BTN3A3	WBC_count	Brain_Cortex	-8.33745575594626	7.59060366068151e-17
BTN3A3	FVC	Brain_Cortex	-6.91827226555208	4.57185000567592e-12
BTN3A3	RBC_distr_width	Brain_Cortex	14.6623185263326	1.12369387597139e-48
BTN3A3	eosinophill_count	Brain_Cortex	-7.01541883248808	2.29261130376401e-12
BTN3A3	mean_corpuscular_haemoglobin	Brain_Cortex	-8.71730812325296	2.84894053775267e-18
BTN3A3	RBC_distr_width	Brain_Frontal_Cortex_BA	6.46665170508224	1.00198231465713e-10
BTN3A3	FEV1	Brain_Hippocampus	7.46755221881038	8.17003089781448e-14
BTN3A3	FVC	Brain_Hippocampus	7.07603840163105	1.48333772918294e-12
BTN3A3	RBC_distr_width	Brain_Hippocampus	-9.13690104546256	6.42675365524125e-20
BTN3A3	eosinophill_count	Brain_Hippocampus	8.08118808587099	6.41387969116349e-16
BTN3A3	mean_corpuscular_haemoglobin	Brain_Hippocampus	7.2986638761576	2.9063936692245e-13
BTN3A3	RBC_distr_width	Brain_Nucleus_accumbens_basal_ganglia	6.88437091710887	5.80434579215277e-12
BTN3A3	FEV1	Brain_Putamen_basal_ganglia	8.02703402403585	9.98573977088936e-16
BTN3A3	WBC_count	Brain_Putamen_basal_ganglia	7.56071746388993	4.00852102458856e-14
BTN3A3	FVC	Brain_Putamen_basal_ganglia	7.41366849718602	1.22852780951454e-13
BTN3A3	RBC_distr_width	Brain_Putamen_basal_ganglia	-9.66655920426795	4.18202391424895e-22
BTN3A3	eosinophill_count	Brain_Putamen_basal_ganglia	9.30521685427924	1.33719182926547e-20
BTN3A3	mean_corpuscular_haemoglobin	Brain_Putamen_basal_ganglia	7.85924552224414	3.8645408598568e-15
BTN3A3	RBC_distr_width	Colon_Sigmoid	7.35146982245416	1.96039030158318e-13
BTN3A3	RBC_distr_width	Colon_Transverse	9.44268345083824	3.63352441140076e-21
BTN3A3	FEV1	Liver	-7.50688674301964	6.05500690252393e-14
BTN3A3	WBC_count	Liver	-6.51419975702459	7.30781940495444e-11
BTN3A3	FVC	Liver	-7.50487119887769	6.14890301245021e-14
BTN3A3	RBC_distr_width	Liver	13.6230291010825	2.92192412771861e-42
BTN3A3	eosinophill_count	Liver	-6.69524442666568	2.15311437715607e-11
BTN3A3	mean_corpuscular_haemoglobin	Liver	-10.0367862332423	1.05040743108701e-23
BTN3A3	RBC_distr_width	Nerve_Tibial	-11.2516286656092	2.27354643728615e-29
BTN3A3	eosinophill_count	Small_Intestine_Terminal_Ileum	-6.56125430222043	5.33570351596256e-11
BTN3A3	RBC_distr_width	Spleen	10.73528399825	6.95049290561089e-27
BTN3A3	eosinophill_count	Stomach	-6.61166145815524	3.80030316088907e-11
BTN3A3	RBC_distr_width	Vagina	7.63319108857843	2.29013041815574e-14
FRK	height	Brain_Amygdala	6.25251329781862	4.0389934124044e-10
FRK	height	Brain_Cortex	6.60977210695649	3.84912102535456e-11
FRK	height	Brain_Hippocampus	6.71201988405119	1.91948529671359e-11
FRK	height	Brain_Nucleus_accumbens_basal_ganglia	6.62155689833523	3.55435156358908e-11
FRK	height	Brain_Substantia_nigra	6.20514206119826	5.46475153545028e-10
FRK	height	Esophagus_Gastroesophageal_Junction	-6.36054374706944	2.01040785982156e-10
FRK	height	Muscle_Skeletal	-6.21330251002373	5.1882428446879e-10
PPARD	height	Esophagus_Muscularis	-6.43199332107752	1.2594127611449e-10
PPARD	height	Heart_Atrial_Appendage	-6.63151856639965	3.32250739345472e-11
OPRM1	BMI	Adipose_Visceral_Omentum	-6.487717631553	8.71464077085051e-11
OPRM1	BMI	Adrenal_Gland	-6.38278315066595	1.73898076953558e-10
OPRM1	BMI	Brain_Cerebellum	-6.14364018235188	8.06514284942682e-10
OPRM1	BMI	Brain_Cortex	-6.67622511129915	2.45175280660484e-11
OPRM1	BMI	Esophagus_Gastroesophageal_Junction	-7.45923662712992	8.70251959126687e-14
OPRM1	BMI	Lung	7.21969656664852	5.21037033262275e-13
FANCE	height	Adipose_Subcutaneous	-11.2480707011209	2.36713163531525e-29
FANCE	FEV1	Adipose_Subcutaneous	-8.91928739270594	4.69298076212232e-19
FANCE	FVC	Adipose_Subcutaneous	-8.46030329637265	2.66683020227639e-17
FANCE	height	Adipose_Visceral_Omentum	11.5303451217416	9.2771066689565e-31
FANCE	FEV1	Adipose_Visceral_Omentum	9.22734667216806	2.77418561849144e-20
FANCE	FVC	Adipose_Visceral_Omentum	8.72228334851138	2.72647011933772e-18
FANCE	height	Adrenal_Gland	11.5356704993251	8.7205040506764e-31
FANCE	FEV1	Adrenal_Gland	9.23332857002961	2.62349819809951e-20
FANCE	FVC	Adrenal_Gland	8.72732613475361	2.60764298521761e-18
FANCE	height	Artery_Aorta	11.5368190914135	8.60487135823784e-31
FANCE	FEV1	Artery_Aorta	9.23461977903919	2.59204955526156e-20
FANCE	FVC	Artery_Aorta	8.72841437635089	2.58267866505442e-18
FANCE	height	Artery_Coronary	11.6578861405619	2.09170954129429e-31
FANCE	FEV1	Artery_Coronary	9.37299528779669	7.05027747910581e-21
FANCE	FVC	Artery_Coronary	8.84446225821231	9.19701297284512e-19
FANCE	height	Artery_Tibial	11.5342794499911	8.86261267470642e-31
FANCE	FEV1	Artery_Tibial	9.23176528334413	2.66207874422626e-20
FANCE	FVC	Artery_Tibial	8.72600846115295	2.6381895566619e-18
FANCE	height	Brain_Amygdala	-11.5318226392646	9.11923631772086e-31
FANCE	FEV1	Brain_Amygdala	-9.22900556604566	2.73156006349051e-20
FANCE	FVC	Brain_Amygdala	-8.7236820050257	2.69298687329803e-18
FANCE	height	Brain_Anterior_cingulate_cortex_BA	11.9084436526515	1.06954932325928e-32
FANCE	FEV1	Brain_Anterior_cingulate_cortex_BA	10.0959932968989	5.75455030976791e-24
FANCE	FVC	Brain_Anterior_cingulate_cortex_BA	9.34209256882178	9.44486790938495e-21
FANCE	height	Brain_Caudate_basal_ganglia	11.0909383867428	1.38823776885643e-28
FANCE	FEV1	Brain_Caudate_basal_ganglia	8.75357875045283	2.06691540919016e-18
FANCE	FVC	Brain_Caudate_basal_ganglia	8.31787477875648	8.95545534134274e-17
FANCE	height	Brain_Cerebellar_Hemisphere	-11.4350687489525	2.79315387189201e-30
FANCE	FEV1	Brain_Cerebellar_Hemisphere	-9.12153313893894	7.40689779798403e-20
FANCE	FVC	Brain_Cerebellar_Hemisphere	-8.63277552110044	5.98808816951081e-18
FANCE	height	Brain_Cerebellum	11.5841240690642	4.96010906657364e-31
FANCE	FEV1	Brain_Cerebellum	9.28812696884067	1.57027197272835e-20
FANCE	FVC	Brain_Cerebellum	8.77342751836905	1.73308516512846e-18
FANCE	height	Brain_Cortex	11.3695826419933	5.92703094931044e-30
FANCE	FEV1	Brain_Cortex	9.04997642319401	1.42999212559302e-19
FANCE	FVC	Brain_Cortex	8.57194531331833	1.017514088506e-17
FANCE	height	Brain_Frontal_Cortex_BA	-11.5735152475278	5.61346627532551e-31
FANCE	FEV1	Brain_Frontal_Cortex_BA	-9.27606952540019	1.75845867087737e-20
FANCE	FVC	Brain_Frontal_Cortex_BA	-8.76329865798194	1.896184245956e-18
FANCE	height	Brain_Hippocampus	11.5290013670169	9.42303879510174e-31
FANCE	FEV1	Brain_Hippocampus	9.22583847480651	2.81350935660093e-20
FANCE	FVC	Brain_Hippocampus	8.72101161803574	2.75727140775455e-18
FANCE	height	Brain_Hypothalamus	-11.5343875294202	8.85148947265847e-31
FANCE	FEV1	Brain_Hypothalamus	-9.23188672599827	2.65906165733986e-20
FANCE	FVC	Brain_Hypothalamus	-8.72611082836186	2.63580385554852e-18
FANCE	height	Brain_Nucleus_accumbens_basal_ganglia	11.5355738887064	8.73030020860815e-31
FANCE	FEV1	Brain_Nucleus_accumbens_basal_ganglia	9.23321998010961	2.62616014277252e-20
FANCE	FVC	Brain_Nucleus_accumbens_basal_ganglia	8.72723461009121	2.60975339510797e-18
FANCE	height	Brain_Putamen_basal_ganglia	11.6434441608861	2.47802611447758e-31
FANCE	FEV1	Brain_Putamen_basal_ganglia	9.35622632024144	8.26354619487891e-21
FANCE	FVC	Brain_Putamen_basal_ganglia	8.83046435404543	1.04242045522362e-18
FANCE	height	Brain_Spinal_cord_cervical_c	11.5415015960323	8.14900956388765e-31
FANCE	FEV1	Brain_Spinal_cord_cervical_c	9.23988746412971	2.46756623010786e-20
FANCE	FVC	Brain_Spinal_cord_cervical_c	8.73285307063319	2.48327592106638e-18
FANCE	height	Brain_Substantia_nigra	-11.5241597245807	9.96799192475157e-31
FANCE	FEV1	Brain_Substantia_nigra	-9.2204083631106	2.9597086465583e-20
FANCE	FVC	Brain_Substantia_nigra	-8.71643185983709	2.87106630714914e-18
FANCE	height	Breast_Mammary_Tissue	11.5162594482621	1.09251536053651e-30
FANCE	FEV1	Breast_Mammary_Tissue	9.21156124667319	3.21415444610882e-20
FANCE	FVC	Breast_Mammary_Tissue	8.70896680221292	3.0665706492247e-18
FANCE	height	Cells_EBV_transformed_lymphocytes	11.5302373706406	9.2887252676622e-31
FANCE	FEV1	Cells_EBV_transformed_lymphocytes	9.22722571696454	2.77731918018695e-20
FANCE	FVC	Cells_EBV_transformed_lymphocytes	8.72218136216942	2.72892764581346e-18
FANCE	height	Cells_Transformed_fibroblasts	11.5474160263052	7.60733257215588e-31
FANCE	FEV1	Cells_Transformed_fibroblasts	9.24654977007613	2.31856014816091e-20
FANCE	FVC	Cells_Transformed_fibroblasts	8.73846469955341	2.36299715553856e-18
FANCE	height	Colon_Sigmoid	11.5926694909929	4.48919398496765e-31
FANCE	FEV1	Colon_Sigmoid	9.29786476410169	1.43294340111726e-20
FANCE	FVC	Colon_Sigmoid	8.78160137103228	1.61163397514262e-18
FANCE	height	Colon_Transverse	11.6729212305193	1.75298617663142e-31
FANCE	FEV1	Colon_Transverse	9.39053936873078	5.96937798465981e-21
FANCE	FVC	Colon_Transverse	8.85908600439626	8.06731160253589e-19
FANCE	height	Esophagus_Gastroesophageal_Junction	-11.7110912249387	1.11830974134941e-31
FANCE	FEV1	Esophagus_Gastroesophageal_Junction	-9.4355064257757	3.89109994254103e-21
FANCE	FVC	Esophagus_Gastroesophageal_Junction	-8.89646374407525	5.76542861589113e-19
FANCE	height	Esophagus_Mucosa	-11.5281274320279	9.51916893348158e-31
FANCE	FEV1	Esophagus_Mucosa	-9.22485785321552	2.83937255046592e-20
FANCE	FVC	Esophagus_Mucosa	-8.72018467957594	2.77748391175073e-18
FANCE	height	Esophagus_Muscularis	11.5528567673621	7.14067314357585e-31
FANCE	FEV1	Esophagus_Muscularis	9.25268722374833	2.18918297128365e-20
FANCE	FVC	Esophagus_Muscularis	8.74363204126984	2.25733790613137e-18
FANCE	height	Heart_Atrial_Appendage	11.529492670573	9.36942071400549e-31
FANCE	FEV1	Heart_Atrial_Appendage	9.22638984527572	2.79906979189625e-20
FANCE	FVC	Heart_Atrial_Appendage	8.72147655471431	2.7459710121716e-18
FANCE	height	Heart_Left_Ventricle	11.5121668389906	1.14563165974106e-30
FANCE	FEV1	Heart_Left_Ventricle	9.20698457880044	3.35414865483372e-20
FANCE	FVC	Heart_Left_Ventricle	8.70510344626949	3.17285230925388e-18
FANCE	height	Liver	-11.527101786628	9.63322898679864e-31
FANCE	FEV1	Liver	-9.2237072632708	2.87001834962775e-20
FANCE	FVC	Liver	-8.71921434370616	2.80138802312873e-18
FANCE	height	Lung	11.6013719570512	4.0552439796058e-31
FANCE	FEV1	Lung	9.307805523214	1.30500674972453e-20
FANCE	FVC	Lung	8.78993959531504	1.4964040118417e-18
FANCE	height	Minor_Salivary_Gland	-11.5270054644382	9.64401022452279e-31
FANCE	FEV1	Minor_Salivary_Gland	-9.22359922159616	2.87291276379321e-20
FANCE	FVC	Minor_Salivary_Gland	-8.7191232244052	2.80364314174554e-18
FANCE	height	Muscle_Skeletal	-11.5269422455634	9.65109275357235e-31
FANCE	FEV1	Muscle_Skeletal	-9.22352831225871	2.87481397866568e-20
FANCE	FVC	Muscle_Skeletal	-8.7190634211265	2.80512419183347e-18
FANCE	height	Nerve_Tibial	-11.5372283241653	8.56404131250213e-31
FANCE	FEV1	Nerve_Tibial	-9.23507991256806	2.58093287327246e-20
FANCE	FVC	Nerve_Tibial	-8.72880215848539	2.57384006903009e-18
FANCE	height	Ovary	11.498610635961	1.34055890760128e-30
FANCE	FEV1	Ovary	9.19185572729544	3.86121708423903e-20
FANCE	FVC	Ovary	8.69232473300949	3.55097384074693e-18
FANCE	height	Pancreas	-11.2136126734935	3.49625687165216e-29
FANCE	FEV1	Pancreas	-8.88265783988587	6.52815227391979e-19
FANCE	FVC	Pancreas	-8.42889823648879	3.4893485776277e-17
FANCE	height	Pituitary	-11.6682324006218	1.85231858013926e-31
FANCE	FEV1	Pituitary	-9.38505836795165	6.28816033205115e-21
FANCE	FVC	Pituitary	-8.85451972472501	8.40449028368991e-19
FANCE	height	Prostate	-11.4912031977014	1.46063232579604e-30
FANCE	FEV1	Prostate	-9.18360850310371	4.16882096873911e-20
FANCE	FVC	Prostate	-8.6853536604694	3.77565828700019e-18
FANCE	height	Skin_Not_Sun_Exposed_Suprapubic	-11.4524589666658	2.28568229330507e-30
FANCE	FEV1	Skin_Not_Sun_Exposed_Suprapubic	-9.14068667132323	6.20570244109575e-20
FANCE	FVC	Skin_Not_Sun_Exposed_Suprapubic	-8.64901851255414	5.19442362716734e-18
FANCE	height	Skin_Sun_Exposed_Lower_leg	-11.5313078735066	9.17393316304993e-31
FANCE	FEV1	Skin_Sun_Exposed_Lower_leg	-9.22842754169563	2.74633848011256e-20
FANCE	FVC	Skin_Sun_Exposed_Lower_leg	-8.72319467472466	2.70460701190893e-18
FANCE	height	Small_Intestine_Terminal_Ileum	-11.6947579793929	1.35573142800472e-31
FANCE	FEV1	Small_Intestine_Terminal_Ileum	-9.41618637121952	4.67769607285668e-21
FANCE	FVC	Small_Intestine_Terminal_Ileum	-8.88042334461984	6.66063805692924e-19
FANCE	height	Spleen	-11.6273594498057	2.99210479928849e-31
FANCE	FEV1	Spleen	-9.33764116129758	9.85041241023134e-21
FANCE	FVC	Spleen	-8.81492802483148	1.19761975231069e-18
FANCE	height	Stomach	-10.1223604736788	4.39681719963558e-24
FANCE	FEV1	Stomach	-7.7817520533064	7.15269507982506e-15
FANCE	FVC	Stomach	-7.46918965158917	8.0690174663915e-14
FANCE	height	Testis	11.5304629760238	9.26441518102211e-31
FANCE	FEV1	Testis	9.227478972223	2.77076215046397e-20
FANCE	FVC	Testis	8.72239489963006	2.72378461610832e-18
FANCE	height	Thyroid	11.9367113614922	7.61758821345782e-33
FANCE	FEV1	Thyroid	9.72044033038895	2.46712278985197e-22
FANCE	FVC	Thyroid	9.12868528046057	6.93361711381005e-20
FANCE	height	Uterus	11.5383448650348	8.45361714279261e-31
FANCE	FEV1	Uterus	9.23633556475216	2.55083596550875e-20
FANCE	FVC	Uterus	8.72986031248608	2.54987355034902e-18
FANCE	height	Vagina	11.5328446726297	9.0115969300668e-31
FANCE	FEV1	Vagina	9.23015340869695	2.70244573045451e-20
FANCE	FVC	Vagina	8.72464969302078	2.67005878302152e-18
FANCE	height	Whole_Blood	11.5401116701509	8.28176368750102e-31
FANCE	FEV1	Whole_Blood	9.2383232027259	2.50390187430457e-20
FANCE	FVC	Whole_Blood	8.73153514197576	2.51238936672097e-18
TULP1	height	Adipose_Subcutaneous	10.9916154138732	4.19352383454724e-28
TULP1	eosinophill_count	Adipose_Visceral_Omentum	-6.35876808884324	2.03378185875286e-10
TULP1	eosinophill_count	Artery_Aorta	-6.96619846706969	3.25619707080222e-12
TULP1	eosinophill_count	Artery_Coronary	-7.04081166887211	1.91123190181918e-12
TULP1	height	Artery_Tibial	8.18842179272098	2.64673831395632e-16
TULP1	eosinophill_count	Brain_Amygdala	-6.13193134284507	8.68185728512517e-10
TULP1	eosinophill_count	Brain_Anterior_cingulate_cortex_BA	-7.17716840999445	7.11700003811291e-13
TULP1	eosinophill_count	Brain_Cerebellar_Hemisphere	-6.66473638137109	2.65140837421831e-11
TULP1	eosinophill_count	Brain_Frontal_Cortex_BA	-7.33834453647053	2.16251902617764e-13
TULP1	eosinophill_count	Brain_Hippocampus	-6.64623781597258	3.00679305918512e-11
TULP1	eosinophill_count	Brain_Nucleus_accumbens_basal_ganglia	-6.25847950801547	3.88748965507818e-10
TULP1	eosinophill_count	Brain_Putamen_basal_ganglia	-6.29586511492102	3.05690109651437e-10
TULP1	eosinophill_count	Brain_Spinal_cord_cervical_c	-6.44107475456066	1.1863042096265e-10
TULP1	eosinophill_count	Colon_Sigmoid	-6.35045014722327	2.14685777347843e-10
TULP1	eosinophill_count	Esophagus_Gastroesophageal_Junction	-6.20776676002297	5.3742833426929e-10
TULP1	height	Esophagus_Muscularis	9.40284249951129	5.31085486614659e-21
TULP1	height	Lung	9.91990826850484	3.410694875963e-23
TULP1	height	Muscle_Skeletal	6.96186426639428	3.35798970100641e-12
TULP1	height	Nerve_Tibial	8.05656702536821	7.84669777815763e-16
TULP1	eosinophill_count	Pancreas	-6.34918761116336	2.16454928118029e-10
TULP1	eosinophill_count	Skin_Not_Sun_Exposed_Suprapubic	-6.40009608883436	1.55279199001086e-10
TULP1	height	Spleen	10.7508620929309	5.87102957159668e-27
TULP1	FEV1	Spleen	6.19777837435633	5.72656977645593e-10
TULP1	FVC	Spleen	6.89821828073297	5.26587922784161e-12
TULP1	eosinophill_count	Testis	-6.51329798204139	7.35184598977917e-11
TULP1	height	Thyroid	6.95749581804105	3.46374228105177e-12
TULP1	height	Vagina	6.4048425144142	1.50524671748959e-10
TULP1	FEV1	Vagina	7.19158616792776	6.40428952175093e-13
TULP1	FVC	Vagina	7.10716323466079	1.18452310453367e-12
SLC26A8	height	Cells_EBV_transformed_lymphocytes	6.32563821591987	2.52188054269636e-10
SLC26A8	height	Esophagus_Mucosa	8.55229505548924	1.20664846556647e-17
SLC26A8	height	Heart_Atrial_Appendage	7.99597146155815	1.28556159387857e-15
SLC26A8	height	Nerve_Tibial	6.6029790339844	4.02976552073561e-11
SLC26A8	height	Ovary	7.56314520589602	3.93437973440403e-14
SLC26A8	height	Pancreas	6.17634891441449	6.56009262706362e-10
SLC26A8	height	Skin_Sun_Exposed_Lower_leg	6.87881971188594	6.03504790164624e-12
MAPK14	height	Adipose_Visceral_Omentum	-10.5424680155194	5.503531789457e-26
MAPK14	height	Artery_Aorta	-9.51995081872434	1.73261040061722e-21
MAPK14	height	Artery_Tibial	-6.44605017311691	1.14802670959592e-10
MAPK14	height	Brain_Cerebellar_Hemisphere	-7.88157746543975	3.23273597190093e-15
MAPK14	height	Brain_Hippocampus	-6.46388464354385	1.02048678330045e-10
MAPK14	height	Brain_Nucleus_accumbens_basal_ganglia	6.50859122264754	7.58588380713166e-11
MAPK14	height	Brain_Putamen_basal_ganglia	10.2370944458254	1.3523680014625e-24
MAPK14	height	Brain_Spinal_cord_cervical_c	6.53983660810036	6.15860795474139e-11
MAPK14	height	Esophagus_Gastroesophageal_Junction	-9.70858723638306	2.77151807431821e-22
MAPK14	height	Heart_Left_Ventricle	-8.87932925581445	6.72647292575206e-19
MAPK14	height	Lung	-8.01545169963638	1.09732983420547e-15
MAPK14	height	Prostate	-7.85698067399084	3.93503538542647e-15
MAPK14	height	Small_Intestine_Terminal_Ileum	-8.910853271146	5.06412993473226e-19
MAPK14	height	Spleen	-6.69246298192471	2.19445272416427e-11
MAPK14	height	Vagina	-9.94241824364286	2.7213906002193e-23
MAPK14	height	Whole_Blood	-8.05812359595234	7.74744648799559e-16
KCTD20	platelet_count	Adipose_Subcutaneous	7.60896523595309	2.76299050208765e-14
KCTD20	platelet_count	Brain_Cerebellum	-8.93549562432292	4.05357045279919e-19
KCTD20	platelet_count	Brain_Frontal_Cortex_BA	-8.02989482560217	9.75562616688361e-16
KCTD20	platelet_count	Brain_Spinal_cord_cervical_c	9.10121105626133	8.93301005811563e-20
KCTD20	platelet_count	Esophagus_Mucosa	8.01965652951538	1.06041259953739e-15
KCTD20	platelet_count	Lung	6.25388327239241	4.00370303468496e-10
KCTD20	platelet_count	Minor_Salivary_Gland	7.59236266891993	3.14124337091698e-14
KCTD20	platelet_count	Muscle_Skeletal	8.8231292589829	1.11304743195292e-18
KCTD20	platelet_count	Ovary	7.28711412129778	3.16664664394876e-13
KCTD20	platelet_count	Prostate	6.42870127692454	1.28698758837367e-10
KCTD20	platelet_count	Small_Intestine_Terminal_Ileum	-7.99672146505365	1.27775841869978e-15
KCTD20	platelet_count	Stomach	8.54568653172441	1.27774402631459e-17
KCTD20	platelet_count	Testis	8.52265106117746	1.55942061644441e-17
BACH2	eosinophill_count	Adipose_Visceral_Omentum	13.7841519614158	3.1747532482423e-43
BACH2	eosinophill_count	Artery_Aorta	6.51977040233555	7.04150916906944e-11
BACH2	eosinophill_count	Brain_Amygdala	8.53859645708102	1.35861954590647e-17
BACH2	eosinophill_count	Brain_Cerebellar_Hemisphere	-11.8441735970955	2.30681056793019e-32
BACH2	eosinophill_count	Brain_Cerebellum	-14.2411665745106	5.08707010208424e-46
BACH2	eosinophill_count	Brain_Nucleus_accumbens_basal_ganglia	-6.40235758470152	1.52995818598583e-10
BACH2	eosinophill_count	Brain_Spinal_cord_cervical_c	-13.9591973128147	2.76530698837697e-44
BACH2	eosinophill_count	Cells_EBV_transformed_lymphocytes	6.66239955570789	2.69392430996511e-11
BACH2	eosinophill_count	Cells_Transformed_fibroblasts	9.07194894461932	1.16906880736477e-19
BACH2	eosinophill_count	Colon_Sigmoid	-10.9137525893542	9.90800963446179e-28
BACH2	eosinophill_count	Heart_Atrial_Appendage	10.5415431730798	5.55793113501254e-26
BACH2	eosinophill_count	Heart_Left_Ventricle	6.49796243813344	8.14151241845018e-11
BACH2	eosinophill_count	Lung	8.8475036655301	8.94986969283267e-19
BACH2	eosinophill_count	Minor_Salivary_Gland	8.32482172253636	8.44557507926314e-17
BACH2	eosinophill_count	Pancreas	11.8827690240216	1.45467352043898e-32
BACH2	eosinophill_count	Pituitary	12.3030117728325	8.72587371308132e-35
BACH2	eosinophill_count	Skin_Not_Sun_Exposed_Suprapubic	8.42184561833013	3.70599207431809e-17
BACH2	eosinophill_count	Skin_Sun_Exposed_Lower_leg	8.55238644074657	1.20569321537723e-17
BACH2	eosinophill_count	Stomach	10.2372952317141	1.34956509808296e-24
BACH2	eosinophill_count	Vagina	9.96415330639899	2.18729585756084e-23
BACH2	eosinophill_count	Whole_Blood	6.38933482543008	1.66608892700927e-10
EYA4	BMD	Adipose_Visceral_Omentum	7.04877455140756	1.80500320191696e-12
EYA4	BMD	Adrenal_Gland	-6.54167295204751	6.08344258590998e-11
EYA4	BMD	Artery_Coronary	6.72703431251542	1.73155920104702e-11
EYA4	BMD	Brain_Amygdala	-7.1056365783642	1.19769196084525e-12
EYA4	BMD	Brain_Caudate_basal_ganglia	-8.23252733199824	1.83304307635961e-16
EYA4	BMD	Brain_Cortex	-8.16134636732971	3.31310602135607e-16
EYA4	BMD	Brain_Hippocampus	-6.75953454347752	1.38435752444758e-11
EYA4	BMD	Brain_Hypothalamus	-8.37027088170786	5.74859322576396e-17
EYA4	BMD	Brain_Nucleus_accumbens_basal_ganglia	-6.37309413542085	1.85252096303115e-10
EYA4	BMD	Brain_Putamen_basal_ganglia	-6.28430254903998	3.29328800120085e-10
EYA4	BMD	Brain_Spinal_cord_cervical_c	-9.72471911571655	2.36557363447807e-22
EYA4	BMD	Cells_EBV_transformed_lymphocytes	7.04290363847585	1.88274441214374e-12
EYA4	BMD	Cells_Transformed_fibroblasts	-8.25643934280131	1.50082445205698e-16
EYA4	BMD	Colon_Sigmoid	7.73216742482296	1.05730761410426e-14
EYA4	BMD	Colon_Transverse	7.21170653684862	5.52549575861633e-13
EYA4	BMD	Esophagus_Muscularis	-9.45769287837083	3.14812373035871e-21
EYA4	BMD	Heart_Left_Ventricle	-9.02103394874311	1.86322332076908e-19
EYA4	BMD	Liver	-6.82974244018064	8.50672206542034e-12
EYA4	BMD	Minor_Salivary_Gland	-7.11398996775056	1.12735349586352e-12
EYA4	BMD	Pancreas	-7.51477276928608	5.70098666331578e-14
EYA4	BMD	Prostate	8.14892342401473	3.67178356384723e-16
EYA4	BMD	Skin_Sun_Exposed_Lower_leg	-9.14209450745808	6.12542728043929e-20
EYA4	BMD	Small_Intestine_Terminal_Ileum	9.28143376520483	1.6721309161389e-20
EYA4	BMD	Spleen	-9.72691782895308	2.31501168212218e-22
EYA4	BMD	Stomach	7.16139447819485	7.98604753017308e-13
EYA4	BMD	Thyroid	-7.58588511386567	3.30224931819761e-14
TRIM38	FEV1	Adipose_Visceral_Omentum	8.71758640966079	2.84194905478147e-18
TRIM38	WBC_count	Adipose_Visceral_Omentum	8.47587094970363	2.33327291484845e-17
TRIM38	BMI	Adipose_Visceral_Omentum	-6.7652659929019	1.33064502968612e-11
TRIM38	FVC	Adipose_Visceral_Omentum	8.62739802331953	6.27634538038355e-18
TRIM38	RBC_distr_width	Adipose_Visceral_Omentum	-14.3412848456445	1.20798129246515e-46
TRIM38	mean_corpuscular_haemoglobin	Adipose_Visceral_Omentum	7.78198301439172	7.13964560391254e-15
TRIM38	FEV1	Artery_Aorta	6.84164550145298	7.82886308166527e-12
TRIM38	WBC_count	Artery_Aorta	9.78418693400709	1.31649104348353e-22
TRIM38	RBC_distr_width	Artery_Aorta	-9.91962700326939	3.42031939564568e-23
TRIM38	eosinophill_count	Artery_Aorta	8.55177608253819	1.21208747163597e-17
TRIM38	FEV1	Artery_Tibial	7.09210864159097	1.32083752973829e-12
TRIM38	WBC_count	Artery_Tibial	6.51935794347901	7.06089742740224e-11
TRIM38	FVC	Artery_Tibial	6.9585498353676	3.43793130013173e-12
TRIM38	RBC_distr_width	Artery_Tibial	-10.225761250955	1.52028735102097e-24
TRIM38	mean_corpuscular_haemoglobin	Artery_Tibial	7.31479651010138	2.57771716019263e-13
TRIM38	FEV1	Brain_Amygdala	6.3220447122459	2.58124660998009e-10
TRIM38	FVC	Brain_Amygdala	6.79889263853214	1.05426343378958e-11
TRIM38	RBC_distr_width	Brain_Amygdala	-11.0989578774306	1.26915053296428e-28
TRIM38	RBC_distr_width	Brain_Cerebellar_Hemisphere	7.38904748808475	1.47884349613578e-13
TRIM38	FEV1	Brain_Cerebellum	-8.66196605146621	4.63696461683707e-18
TRIM38	WBC_count	Brain_Cerebellum	-8.11312220123617	4.93354118263313e-16
TRIM38	BMI	Brain_Cerebellum	6.86259395458751	6.76212340238965e-12
TRIM38	FVC	Brain_Cerebellum	-8.57364850553376	1.00257106061426e-17
TRIM38	RBC_distr_width	Brain_Cerebellum	13.8463586128666	1.33826282952705e-43
TRIM38	mean_corpuscular_haemoglobin	Brain_Cerebellum	-8.04270607448091	8.78759328745796e-16
TRIM38	RBC_distr_width	Brain_Cortex	7.69131975637812	1.45624978777626e-14
TRIM38	FEV1	Brain_Hypothalamus	-8.94765629884561	3.631096053463e-19
TRIM38	WBC_count	Brain_Hypothalamus	-9.02568037301713	1.78582164121262e-19
TRIM38	BMI	Brain_Hypothalamus	6.88676632664235	5.70748571364545e-12
TRIM38	FVC	Brain_Hypothalamus	-8.5474743991991	1.25811185622336e-17
TRIM38	RBC_distr_width	Brain_Hypothalamus	13.6302319737783	2.64737456843932e-42
TRIM38	mean_corpuscular_haemoglobin	Brain_Hypothalamus	-8.25903751568001	1.46851772391996e-16
TRIM38	FEV1	Brain_Substantia_nigra	-8.87420742154866	7.04331865892582e-19
TRIM38	WBC_count	Brain_Substantia_nigra	-10.8978701344387	1.17986763567748e-27
TRIM38	FVC	Brain_Substantia_nigra	-7.93402686077252	2.12152181795073e-15
TRIM38	RBC_distr_width	Brain_Substantia_nigra	13.6500174533062	2.01830220602694e-42
TRIM38	eosinophill_count	Brain_Substantia_nigra	-8.49473082158377	1.98392155389225e-17
TRIM38	mean_corpuscular_haemoglobin	Brain_Substantia_nigra	-7.10463929907185	1.20637190273799e-12
TRIM38	FEV1	Cells_EBV_transformed_lymphocytes	9.24837422918653	2.27933064572372e-20
TRIM38	WBC_count	Cells_EBV_transformed_lymphocytes	9.69541732159245	3.15345847175734e-22
TRIM38	BMI	Cells_EBV_transformed_lymphocytes	-6.92539072553355	4.34773830545108e-12
TRIM38	FVC	Cells_EBV_transformed_lymphocytes	8.8902186706469	6.09887640500953e-19
TRIM38	RBC_distr_width	Cells_EBV_transformed_lymphocytes	-14.9146643283425	2.64604576019761e-50
TRIM38	eosinophill_count	Cells_EBV_transformed_lymphocytes	6.44491676744277	1.15663874022154e-10
TRIM38	mean_corpuscular_haemoglobin	Cells_EBV_transformed_lymphocytes	8.00762539853689	1.16944478087158e-15
TRIM38	RBC_distr_width	Colon_Sigmoid	-9.14185362040374	6.13908955980647e-20
TRIM38	WBC_count	Colon_Transverse	8.45121500280432	2.88286804935854e-17
TRIM38	RBC_distr_width	Colon_Transverse	-7.20135220925546	5.96183243146478e-13
TRIM38	eosinophill_count	Colon_Transverse	7.83903140998339	4.54034977026741e-15
TRIM38	FEV1	Esophagus_Gastroesophageal_Junction	9.43648952660348	3.85477783243746e-21
TRIM38	WBC_count	Esophagus_Gastroesophageal_Junction	10.5008101262556	8.56419441184203e-26
TRIM38	BMI	Esophagus_Gastroesophageal_Junction	-6.85791845102265	6.98711228866037e-12
TRIM38	FVC	Esophagus_Gastroesophageal_Junction	8.83536653993233	9.97705813675545e-19
TRIM38	RBC_distr_width	Esophagus_Gastroesophageal_Junction	-14.8669924868835	5.39845472587897e-50
TRIM38	eosinophill_count	Esophagus_Gastroesophageal_Junction	7.44684977726111	9.55953644114895e-14
TRIM38	mean_corpuscular_haemoglobin	Esophagus_Gastroesophageal_Junction	8.00949237207494	1.15182882291953e-15
TRIM38	FEV1	Esophagus_Mucosa	6.55003596484142	5.75232284394273e-11
TRIM38	FVC	Esophagus_Mucosa	6.59530487004382	4.24382869533374e-11
TRIM38	RBC_distr_width	Esophagus_Mucosa	-9.68973568027022	3.33390351274485e-22
TRIM38	mean_corpuscular_haemoglobin	Esophagus_Mucosa	6.88302194683296	5.85959956027271e-12
TRIM38	RBC_distr_width	Esophagus_Muscularis	8.46853687050764	2.48494580624211e-17
TRIM38	RBC_distr_width	Heart_Atrial_Appendage	-7.04396334473449	1.86847317507826e-12
TRIM38	FEV1	Liver	7.35961722461143	1.84438329531591e-13
TRIM38	WBC_count	Liver	9.18910736162564	3.96114686026624e-20
TRIM38	FVC	Liver	6.54821509426307	5.82288137428727e-11
TRIM38	RBC_distr_width	Liver	-10.4851230044603	1.01114002952817e-25
TRIM38	eosinophill_count	Liver	7.21411607166079	5.42854374381298e-13
TRIM38	mean_corpuscular_haemoglobin	Liver	6.4607855696378	1.04160828799096e-10
TRIM38	WBC_count	Lung	6.37241196198295	1.86078239793647e-10
TRIM38	RBC_distr_width	Lung	-8.83046715103574	1.04239438688319e-18
TRIM38	FEV1	Minor_Salivary_Gland	8.65109032327498	5.10097089432534e-18
TRIM38	WBC_count	Minor_Salivary_Gland	10.8306978342505	2.46271276615123e-27
TRIM38	FVC	Minor_Salivary_Gland	7.64668075541987	2.06233489214087e-14
TRIM38	RBC_distr_width	Minor_Salivary_Gland	-13.133587623888	2.11398916832147e-39
TRIM38	eosinophill_count	Minor_Salivary_Gland	8.57051379991566	1.03024337762192e-17
TRIM38	mean_corpuscular_haemoglobin	Minor_Salivary_Gland	6.89806486184745	5.27156784936327e-12
TRIM38	FEV1	Muscle_Skeletal	6.3464766935425	2.20301903339217e-10
TRIM38	WBC_count	Muscle_Skeletal	6.68693546386469	2.27892314495588e-11
TRIM38	FVC	Muscle_Skeletal	6.26447316647425	3.74087968579996e-10
TRIM38	RBC_distr_width	Muscle_Skeletal	-11.469479641653	1.87785062875975e-30
TRIM38	FEV1	Nerve_Tibial	9.35711659341391	8.19423397976654e-21
TRIM38	WBC_count	Nerve_Tibial	9.83236436961733	8.16782516966424e-23
TRIM38	BMI	Nerve_Tibial	-7.01718606377903	2.26381059211529e-12
TRIM38	FVC	Nerve_Tibial	8.8885717714181	6.18993969856327e-19
TRIM38	RBC_distr_width	Nerve_Tibial	-14.6731175582756	9.58385339993687e-49
TRIM38	eosinophill_count	Nerve_Tibial	6.48900048986089	8.64076857776137e-11
TRIM38	mean_corpuscular_haemoglobin	Nerve_Tibial	8.22776449635519	1.907396189387e-16
TRIM38	FEV1	Ovary	8.88565159001433	6.35472144470688e-19
TRIM38	WBC_count	Ovary	8.74089935783234	2.31261966961948e-18
TRIM38	BMI	Ovary	-6.86132823156165	6.82232033147102e-12
TRIM38	FVC	Ovary	8.70606579790859	3.1460425483216e-18
TRIM38	RBC_distr_width	Ovary	-14.4207981287216	3.82889042531998e-47
TRIM38	mean_corpuscular_haemoglobin	Ovary	7.92414569282179	2.29720158938282e-15
TRIM38	RBC_distr_width	Pancreas	6.54885249346705	5.79808645341301e-11
TRIM38	RBC_distr_width	Pituitary	-7.50387731498885	6.19572958544132e-14
TRIM38	RBC_distr_width	Prostate	-9.67480697066005	3.85819036150238e-22
TRIM38	RBC_distr_width	Skin_Not_Sun_Exposed_Suprapubic	-8.26787215142795	1.36371016189956e-16
TRIM38	FEV1	Skin_Sun_Exposed_Lower_leg	7.57971587047688	3.4631253525097e-14
TRIM38	WBC_count	Skin_Sun_Exposed_Lower_leg	6.28190121836341	3.34457345774786e-10
TRIM38	BMI	Skin_Sun_Exposed_Lower_leg	-6.32385549187706	2.55116321390401e-10
TRIM38	FVC	Skin_Sun_Exposed_Lower_leg	7.69879829744468	1.37351777527548e-14
TRIM38	RBC_distr_width	Skin_Sun_Exposed_Lower_leg	-11.9729270712541	4.92595984337295e-33
TRIM38	mean_corpuscular_haemoglobin	Skin_Sun_Exposed_Lower_leg	7.5046150222856	6.16093931461062e-14
TRIM38	FEV1	Spleen	-8.3091781915261	9.6367120771057e-17
TRIM38	WBC_count	Spleen	-7.76514925726173	8.15491331520471e-15
TRIM38	BMI	Spleen	6.55656611210459	5.50609151836202e-11
TRIM38	FVC	Spleen	-8.3436898520134	7.20076907984092e-17
TRIM38	RBC_distr_width	Spleen	13.8416434919057	1.42901535075759e-43
TRIM38	mean_corpuscular_haemoglobin	Spleen	-7.50516604986759	6.13507823147883e-14
TRIM38	FEV1	Stomach	6.98413215116419	2.86622175387895e-12
TRIM38	WBC_count	Stomach	7.45324013507958	9.10752927907441e-14
TRIM38	FVC	Stomach	6.58206842276854	4.63947972042621e-11
TRIM38	RBC_distr_width	Stomach	-11.9061967703588	1.09875512955888e-32
TRIM38	FEV1	Testis	8.71086956872766	3.01552485767632e-18
TRIM38	WBC_count	Testis	10.7982344587205	3.5088563196817e-27
TRIM38	FVC	Testis	7.72819035654425	1.09086143572126e-14
TRIM38	RBC_distr_width	Testis	-13.1529970272641	1.63560566006337e-39
TRIM38	eosinophill_count	Testis	8.46148457548311	2.63994989147518e-17
TRIM38	mean_corpuscular_haemoglobin	Testis	7.05152178394177	1.76971514625848e-12
TRIM38	RBC_distr_width	Thyroid	6.11702886939154	9.53361005310304e-10
TRIM38	RBC_distr_width	Uterus	-10.5226115572454	6.79632255373448e-26
TRIM38	RBC_distr_width	Vagina	-7.59101841511921	3.17400836312134e-14
TRIM38	mean_corpuscular_haemoglobin	Vagina	6.24811812548287	4.15427453748074e-10
TRIM38	FEV1	Whole_Blood	8.7155288193993	2.89404570992674e-18
TRIM38	WBC_count	Whole_Blood	9.06294382157659	1.26976434750005e-19
TRIM38	BMI	Whole_Blood	-6.51486484571483	7.27551366238922e-11
TRIM38	FVC	Whole_Blood	8.42126892414125	3.72428290001191e-17
TRIM38	RBC_distr_width	Whole_Blood	-14.4041605060284	4.87201681472782e-47
TRIM38	mean_corpuscular_haemoglobin	Whole_Blood	7.36170594578494	1.81574608198751e-13
FIG4	height	Artery_Aorta	9.24992223937147	2.2465605044516e-20
FIG4	FEV1	Artery_Aorta	7.3854006444981	1.51995002089174e-13
FIG4	FVC	Artery_Aorta	6.20201897506677	5.57433547712198e-10
FIG4	height	Brain_Frontal_Cortex_BA	6.13202900185757	8.67652811331842e-10
FIG4	height	Breast_Mammary_Tissue	8.23494785769872	1.79635859556447e-16
FIG4	height	Esophagus_Mucosa	8.43885771570708	3.20453895071734e-17
FIG4	height	Heart_Left_Ventricle	9.76092388986269	1.65639293419982e-22
FIG4	FEV1	Heart_Left_Ventricle	6.36675765479645	1.93065856016398e-10
FIG4	height	Liver	7.96141352015636	1.70084920758251e-15
FIG4	height	Muscle_Skeletal	8.41450428064426	3.94559868291734e-17
FIG4	height	Skin_Not_Sun_Exposed_Suprapubic	8.9812337766653	2.6774727813942e-19
FIG4	FEV1	Skin_Not_Sun_Exposed_Suprapubic	7.00289730430325	2.50722618252912e-12
FIG4	FVC	Skin_Not_Sun_Exposed_Suprapubic	6.37945019034987	1.77724876322595e-10
FIG4	RBC_distr_width	Skin_Not_Sun_Exposed_Suprapubic	6.47501983948035	9.47994843763416e-11
FIG4	height	Stomach	7.91852119679538	2.40351973880327e-15
FIG4	RBC_distr_width	Stomach	6.24430104502663	4.25699398035174e-10
FIG4	height	Thyroid	9.95962883622444	2.28915727139184e-23
FIG4	FEV1	Thyroid	6.16323171172056	7.12750912302735e-10
FIG4	FVC	Thyroid	6.50347552876361	7.84851943852691e-11
FIG4	height	Uterus	8.0369828668328	9.20775381961895e-16
GPR126	height	Adipose_Subcutaneous	17.6770469317058	6.30113018985188e-70
GPR126	FVC	Adipose_Subcutaneous	10.6256896742106	2.26332955326593e-26
GPR126	height	Adipose_Visceral_Omentum	11.0037852354065	3.66420848727154e-28
GPR126	FVC	Adipose_Visceral_Omentum	6.78489921050914	1.16167582198453e-11
GPR126	height	Adrenal_Gland	17.8303752912819	4.10655382747474e-71
GPR126	FVC	Adrenal_Gland	10.6646781924911	1.48913652928274e-26
GPR126	height	Artery_Aorta	-15.1059916730065	1.4786498729543e-51
GPR126	FVC	Artery_Aorta	-9.98043659150544	1.85648095887641e-23
GPR126	height	Artery_Coronary	13.4670877391075	2.44313684388832e-41
GPR126	FVC	Artery_Coronary	7.62148433690014	2.507750733417e-14
GPR126	height	Artery_Tibial	17.6645422410742	7.86482289264919e-70
GPR126	FVC	Artery_Tibial	10.6176377522125	2.46725692658155e-26
GPR126	height	Brain_Anterior_cingulate_cortex_BA	17.7452664085716	1.87508794272811e-70
GPR126	FVC	Brain_Anterior_cingulate_cortex_BA	10.6609126348324	1.55068226666183e-26
GPR126	height	Brain_Caudate_basal_ganglia	-16.638693589268	3.65505539494855e-62
GPR126	FVC	Brain_Caudate_basal_ganglia	-10.0272525027843	1.15691040399133e-23
GPR126	height	Brain_Cerebellar_Hemisphere	17.8151091921694	5.39525132870815e-71
GPR126	FVC	Brain_Cerebellar_Hemisphere	10.7070013455205	9.4369132220933e-27
GPR126	height	Brain_Cortex	-10.5609528816	4.52049445602129e-26
GPR126	FVC	Brain_Cortex	-7.81979825501058	5.29080617370993e-15
GPR126	height	Brain_Frontal_Cortex_BA	-6.15646417028242	7.43869942047802e-10
GPR126	height	Brain_Hippocampus	17.8543685788308	2.67286415163536e-71
GPR126	FVC	Brain_Hippocampus	10.7211590008508	8.09821248298331e-27
GPR126	height	Brain_Hypothalamus	10.7465054501061	6.15495087297515e-27
GPR126	height	Brain_Nucleus_accumbens_basal_ganglia	9.31459765474125	1.22415618826265e-20
GPR126	height	Brain_Putamen_basal_ganglia	14.4464095867672	2.64098412482345e-47
GPR126	FVC	Brain_Putamen_basal_ganglia	8.9788508141226	2.73609471519787e-19
GPR126	height	Brain_Spinal_cord_cervical_c	-12.3131480563414	7.69615918949853e-35
GPR126	FVC	Brain_Spinal_cord_cervical_c	-7.54390099620301	4.56117463210968e-14
GPR126	height	Brain_Substantia_nigra	15.7282988721143	9.67763225836164e-56
GPR126	FVC	Brain_Substantia_nigra	9.88311256479006	4.92780204123556e-23
GPR126	height	Breast_Mammary_Tissue	16.5327492306503	2.13193892556564e-61
GPR126	FVC	Breast_Mammary_Tissue	10.0608154282603	8.23137061222355e-24
GPR126	height	Cells_Transformed_fibroblasts	-12.6034049823757	2.02222244658986e-36
GPR126	FVC	Cells_Transformed_fibroblasts	-7.67696937415325	1.62896355338659e-14
GPR126	height	Esophagus_Gastroesophageal_Junction	17.7564175974461	1.53739325193105e-70
GPR126	FVC	Esophagus_Gastroesophageal_Junction	10.6668370108193	1.45495069505346e-26
GPR126	height	Esophagus_Mucosa	17.6641843050782	7.91486680189303e-70
GPR126	FVC	Esophagus_Mucosa	10.5749299306568	3.89468516327476e-26
GPR126	height	Esophagus_Muscularis	17.5059843066712	1.28978049072277e-68
GPR126	FVC	Esophagus_Muscularis	10.5480362124321	5.18698734974844e-26
GPR126	height	Heart_Atrial_Appendage	-7.04637483315591	1.83639159741793e-12
GPR126	height	Heart_Left_Ventricle	17.9246431282862	7.57349503393323e-72
GPR126	FVC	Heart_Left_Ventricle	10.7712706335302	4.70463061684382e-27
GPR126	height	Liver	10.3359124461756	4.84776336519307e-25
GPR126	height	Lung	-15.0780459226117	2.25854994768563e-51
GPR126	FVC	Lung	-6.18441223780358	6.23342797571525e-10
GPR126	height	Minor_Salivary_Gland	16.6006850732809	6.89000401239682e-62
GPR126	FVC	Minor_Salivary_Gland	9.79802083180146	1.1481315807256e-22
GPR126	height	Muscle_Skeletal	17.6177377898934	1.80062740441979e-69
GPR126	FVC	Muscle_Skeletal	10.5917052966645	3.25605343330824e-26
GPR126	height	Nerve_Tibial	10.6525096702338	1.6972650724528e-26
GPR126	FVC	Nerve_Tibial	6.47790225645292	9.30065672474293e-11
GPR126	height	Ovary	17.7964575106437	7.52829045219412e-71
GPR126	FVC	Ovary	10.6922604382649	1.1064102147159e-26
GPR126	height	Pancreas	12.4117459054873	2.25677363006306e-35
GPR126	FVC	Pancreas	7.81315398891098	5.57743851212715e-15
GPR126	height	Pituitary	-12.4716216798035	1.06633601142715e-35
GPR126	FVC	Pituitary	-7.26209944538507	3.81127817186887e-13
GPR126	height	Prostate	17.5338490025031	7.90337375351559e-69
GPR126	FVC	Prostate	10.540742523869	5.60545563481981e-26
GPR126	height	Skin_Not_Sun_Exposed_Suprapubic	17.6578011185572	8.86255787852224e-70
GPR126	FVC	Skin_Not_Sun_Exposed_Suprapubic	10.6187457934103	2.4381486576526e-26
GPR126	height	Skin_Sun_Exposed_Lower_leg	17.6224547838798	1.65658004939531e-69
GPR126	FVC	Skin_Sun_Exposed_Lower_leg	10.6019078279433	2.91962518317278e-26
GPR126	height	Small_Intestine_Terminal_Ileum	14.0675146876029	6.01462490464287e-45
GPR126	FVC	Small_Intestine_Terminal_Ileum	10.8803381259919	1.43031413826455e-27
GPR126	height	Spleen	17.5356393686693	7.65833550148355e-69
GPR126	FVC	Spleen	10.5452212426806	5.34469140639701e-26
GPR126	height	Stomach	17.666378811923	7.61296595170986e-70
GPR126	FVC	Stomach	10.6257112521004	2.26280615898168e-26
GPR126	height	Testis	-10.2865912123469	8.09930564858064e-25
GPR126	height	Thyroid	17.7642090049203	1.33813183964689e-70
GPR126	FVC	Thyroid	10.4180611591421	2.0509138925885e-25
GPR126	height	Uterus	15.8732757522443	9.70411701150343e-57
GPR126	FVC	Uterus	8.9865500711581	2.55112493768718e-19
GPR126	height	Vagina	13.2997322279224	2.32298756502498e-40
GPR126	FVC	Vagina	7.95177866551697	1.83852513250594e-15
GPR126	height	Whole_Blood	17.8757221596881	1.82299367534615e-71
GPR126	FVC	Whole_Blood	10.730315850203	7.33450484074537e-27
PHF1	platelet_count	Adipose_Subcutaneous	8.56599844387213	1.07143332792064e-17
PHF1	platelet_count	Adipose_Visceral_Omentum	7.2029605654928	5.89190173423199e-13
PHF1	platelet_count	Adrenal_Gland	8.61743720052241	6.84692941665956e-18
PHF1	platelet_count	Artery_Aorta	9.20582914039749	3.39043463247495e-20
PHF1	platelet_count	Artery_Coronary	6.12537631863502	9.04695241673635e-10
PHF1	platelet_count	Artery_Tibial	6.44802358257994	1.13318136017375e-10
PHF1	platelet_count	Brain_Amygdala	-11.5915042910538	4.55069216151069e-31
PHF1	platelet_count	Brain_Anterior_cingulate_cortex_BA	7.12967274232298	1.00607842730569e-12
PHF1	platelet_count	Brain_Cerebellum	9.27740460513098	1.73656970762332e-20
PHF1	platelet_count	Brain_Cortex	6.20928418770101	5.32264907865412e-10
PHF1	platelet_count	Brain_Hippocampus	6.86114655130295	6.83100390897506e-12
PHF1	platelet_count	Brain_Hypothalamus	8.46957008434955	2.46300388209026e-17
PHF1	platelet_count	Brain_Putamen_basal_ganglia	7.93412423602138	2.11985815054877e-15
PHF1	platelet_count	Brain_Spinal_cord_cervical_c	9.52022816863844	1.72799236898124e-21
PHF1	platelet_count	Breast_Mammary_Tissue	-8.97182156663783	2.91650596902292e-19
PHF1	platelet_count	Cells_EBV_transformed_lymphocytes	11.0621391084518	1.91475704601924e-28
PHF1	platelet_count	Colon_Sigmoid	8.53600905060814	1.38937483975301e-17
PHF1	platelet_count	Esophagus_Mucosa	7.66452591403078	1.79492965633997e-14
PHF1	platelet_count	Heart_Atrial_Appendage	7.165726247657	7.73752543164465e-13
PHF1	platelet_count	Heart_Left_Ventricle	8.38962602639782	4.87691032298871e-17
PHF1	platelet_count	Pancreas	7.8545604405784	4.01176581177727e-15
PHF1	platelet_count	Pituitary	-9.23218428273604	2.65168352390836e-20
PHF1	platelet_count	Skin_Not_Sun_Exposed_Suprapubic	9.00041595439809	2.24864096541886e-19
PHF1	platelet_count	Skin_Sun_Exposed_Lower_leg	7.7419338435549	9.79159380433274e-15
PHF1	platelet_count	Small_Intestine_Terminal_Ileum	8.79976591265015	1.37101835836365e-18
CUTA	WBC_count	Brain_Cerebellar_Hemisphere	-6.16093197663746	7.23180536520117e-10
CCND3	RBC_distr_width	Brain_Amygdala	6.44411146810184	1.16279604008026e-10
CCND3	RBC_distr_width	Brain_Caudate_basal_ganglia	6.98418880555701	2.86506548859912e-12
CCND3	RBC_distr_width	Brain_Nucleus_accumbens_basal_ganglia	7.71827641531553	1.17913274410126e-14
CCND3	RBC_distr_width	Liver	7.00304880452404	2.5045153770591e-12
CCND3	RBC_distr_width	Lung	6.78240539807772	1.18191256026835e-11
CCND3	RBC_distr_width	Ovary	6.95091562167949	3.62922904189856e-12
CCND3	RBC_distr_width	Prostate	10.0274950712108	1.15407245370637e-23
CCND3	RBC_distr_width	Skin_Not_Sun_Exposed_Suprapubic	8.47549239766311	2.34087303464833e-17
CCND3	RBC_distr_width	Thyroid	-6.8095354000988	9.7914438088716e-12
CCND3	RBC_distr_width	Vagina	-9.69916612328036	3.0397272414524e-22
BYSL	RBC_distr_width	Adipose_Subcutaneous	8.01231146648692	1.12572330035854e-15
BYSL	RBC_distr_width	Adipose_Visceral_Omentum	9.7478732010283	1.88373235899191e-22
BYSL	RBC_distr_width	Artery_Tibial	6.97330161589997	3.09587894224645e-12
BYSL	RBC_distr_width	Brain_Cerebellar_Hemisphere	-6.17439536766324	6.64171484548137e-10
BYSL	RBC_distr_width	Brain_Frontal_Cortex_BA	-10.2461425251451	1.23161065337841e-24
BYSL	RBC_distr_width	Brain_Putamen_basal_ganglia	6.15427471674022	7.54218501719349e-10
BYSL	RBC_distr_width	Brain_Substantia_nigra	7.10073097991466	1.24098736740023e-12
BYSL	RBC_distr_width	Cells_Transformed_fibroblasts	9.32403050560942	1.12002831694962e-20
BYSL	RBC_distr_width	Esophagus_Gastroesophageal_Junction	8.22633785528049	1.93024075015196e-16
BYSL	RBC_distr_width	Esophagus_Mucosa	9.84323601625866	7.33139813121929e-23
BYSL	RBC_distr_width	Heart_Left_Ventricle	8.08662551855392	6.1340498162121e-16
BYSL	RBC_distr_width	Lung	8.76729853999407	1.83004078920358e-18
BYSL	RBC_distr_width	Nerve_Tibial	10.1338750141627	3.90846440745503e-24
BYSL	RBC_distr_width	Pancreas	11.6454274706929	2.42104653641289e-31
BYSL	RBC_distr_width	Prostate	6.1301893889835	8.77745233034015e-10
BYSL	RBC_distr_width	Skin_Not_Sun_Exposed_Suprapubic	6.48175163845105	9.06637977593012e-11
BYSL	RBC_distr_width	Spleen	7.70817819728687	1.27626463038291e-14
BYSL	RBC_distr_width	Stomach	6.601571527137	4.0682189812272e-11
PPP2R5D	height	Artery_Aorta	6.28122490113399	3.35915782231368e-10
PPP2R5D	height	Artery_Coronary	6.25460361599678	3.98526799988815e-10
PPP2R5D	height	Brain_Hypothalamus	6.17134506875023	6.7711461387619e-10
PPP2R5D	height	Breast_Mammary_Tissue	6.12486730458416	9.0759212839804e-10
PPP2R5D	height	Heart_Atrial_Appendage	6.4385314239023	1.20634987773455e-10
PPP2R5D	height	Pancreas	6.31444011387101	2.71141291146667e-10
PPP2R5D	height	Skin_Not_Sun_Exposed_Suprapubic	6.16076347492346	7.2395054236053e-10
PPP2R5D	height	Skin_Sun_Exposed_Lower_leg	6.24605143941624	4.2095859131405e-10
PPP2R5D	height	Uterus	6.40811407055174	1.47330665390382e-10
PPP2R5D	height	Whole_Blood	6.33883963470206	2.31502041165447e-10
CUL9	height	Adrenal_Gland	6.61947568198035	3.60475134989059e-11
DUSP22	eosinophill_count	Artery_Tibial	-6.26854667561827	3.64433388007362e-10
DUSP22	eosinophill_count	Brain_Hippocampus	-7.57802059727355	3.50866706956585e-14
DUSP22	eosinophill_count	Brain_Hypothalamus	-6.88458287039523	5.79571074282697e-12
DUSP22	eosinophill_count	Cells_EBV_transformed_lymphocytes	-6.45412999107014	1.08842356523099e-10
DUSP22	eosinophill_count	Esophagus_Mucosa	-7.51493861348927	5.69376442070683e-14
DUSP22	eosinophill_count	Lung	-7.94874033657455	1.88417513112624e-15
DUSP22	eosinophill_count	Ovary	7.75146301596929	9.08398040639073e-15
DUSP22	eosinophill_count	Spleen	-6.21436506111023	5.15325961162413e-10
DUSP22	eosinophill_count	Stomach	-6.38082357622454	1.7613813344213e-10
SENP6	height	Artery_Aorta	-6.94035137447707	3.91125876972773e-12
SENP6	height	Brain_Anterior_cingulate_cortex_BA	-10.5077765953622	7.95468087124878e-26
SENP6	height	Brain_Caudate_basal_ganglia	-8.25551228149377	1.51252070646804e-16
SENP6	height	Brain_Frontal_Cortex_BA	-8.86372708350882	7.73830463509387e-19
SENP6	height	Brain_Hippocampus	-6.16965255539147	6.8440215163752e-10
SENP6	height	Brain_Hypothalamus	-6.5799839746929	4.70498976768186e-11
SENP6	height	Brain_Putamen_basal_ganglia	-7.97610917473263	1.5101837194048e-15
SENP6	height	Brain_Spinal_cord_cervical_c	-7.25370530325002	4.05521937616557e-13
SENP6	height	Brain_Substantia_nigra	-7.55222777532319	4.2787532032772e-14
SENP6	height	Breast_Mammary_Tissue	9.79746894097182	1.15442040695817e-22
SENP6	height	Colon_Sigmoid	8.38301881662985	5.1587225246826e-17
SENP6	height	Liver	-7.41241752202117	1.24017585530075e-13
SENP6	height	Minor_Salivary_Gland	-6.42995358676552	1.27642914014952e-10
SENP6	height	Pituitary	-12.4950595965995	7.94367408661897e-36
SENP6	height	Stomach	-7.10596309131783	1.19486345478073e-12
TTK	height	Brain_Cerebellar_Hemisphere	7.8180187353021	5.3661205811384e-15
TTK	height	Brain_Hippocampus	6.80131667113959	1.03667262375719e-11
TTK	FEV1	Brain_Hippocampus	6.52363146468014	6.86252071527617e-11
TTK	height	Colon_Sigmoid	-9.58882438078412	8.90943538697941e-22
TTK	height	Prostate	-7.2363933100806	4.60773822345425e-13
TTK	height	Vagina	-9.32255457099304	1.13572293502999e-20
BTN2A1	height	Brain_Cerebellum	-6.88010022671855	5.98104647833438e-12
FAM46A	height	Adipose_Visceral_Omentum	8.34880827515153	6.89551640649545e-17
FAM46A	height	Adrenal_Gland	7.82974014614648	4.88879342425259e-15
FAM46A	height	Artery_Aorta	6.49625635422738	8.23432990422527e-11
FAM46A	height	Brain_Amygdala	-6.4023907256521	1.52962602097605e-10
FAM46A	height	Brain_Caudate_basal_ganglia	6.13402178876086	8.56847752812797e-10
FAM46A	height	Brain_Cerebellum	-8.35412957981075	6.59169555472312e-17
FAM46A	height	Brain_Cortex	8.04217299693445	8.82591687892142e-16
FAM46A	height	Brain_Hypothalamus	8.10994320167361	5.06434290162295e-16
FAM46A	height	Brain_Putamen_basal_ganglia	-7.49809012537826	6.47543738091563e-14
FAM46A	height	Brain_Spinal_cord_cervical_c	-7.53704701756811	4.80733038199628e-14
FAM46A	height	Cells_EBV_transformed_lymphocytes	-7.50203910523084	6.28326197780858e-14
FAM46A	height	Esophagus_Mucosa	7.55667134821817	4.13515046189191e-14
FAM46A	height	Esophagus_Muscularis	7.97645315299859	1.50598290696547e-15
FAM46A	height	Heart_Left_Ventricle	8.26120950533862	1.44203727228685e-16
FAM46A	height	Muscle_Skeletal	-8.09980604571435	5.50468778640308e-16
FAM46A	height	Pancreas	7.53799656947445	4.7724641230553e-14
FAM46A	height	Pituitary	7.99796701122814	1.26490248066694e-15
FAM46A	height	Vagina	8.13756893270869	4.03293782093979e-16
PRSS16	RBC_distr_width	Brain_Cerebellar_Hemisphere	7.40447762571888	1.31667724311337e-13
PRSS16	RBC_distr_width	Brain_Cortex	6.23207657625085	4.60292362201911e-10
PRSS16	RBC_distr_width	Brain_Frontal_Cortex_BA	6.24006705756366	4.37383349006359e-10
PRSS16	RBC_distr_width	Esophagus_Gastroesophageal_Junction	7.03449390238696	1.9998554714462e-12
GHR	height	Adipose_Subcutaneous	7.04747614285804	1.82192050670336e-12
GHR	height	Nerve_Tibial	6.22340585534259	4.86476779013387e-10
GHR	height	Skin_Not_Sun_Exposed_Suprapubic	7.34675762495655	2.03072617769233e-13
GHR	height	Small_Intestine_Terminal_Ileum	7.03670201465782	1.96843190064603e-12
BRD8	height	Artery_Tibial	7.05571054881713	1.71720949507531e-12
BRD8	height	Brain_Spinal_cord_cervical_c	6.22550224789644	4.80015771214716e-10
BRD8	height	Pituitary	6.5461319534054	5.9046414004895e-11
PFDN1	BMI	Stomach	-8.44496326954028	3.04141068392954e-17
PFDN1	BMI	Testis	9.65143262550137	4.84737364151978e-22
PFDN1	platelet_count	Testis	-6.24192608473507	4.32215202197819e-10
HBEGF	BMI	Esophagus_Muscularis	11.4047855510788	3.95751335609911e-30
HBEGF	platelet_count	Esophagus_Muscularis	-6.59754087935816	4.18033447543048e-11
LOX	height	Adipose_Subcutaneous	-6.93261138828572	4.13142003277873e-12
LOX	height	Brain_Caudate_basal_ganglia	6.43051072637051	1.27175905234969e-10
LOX	height	Brain_Cortex	6.52128708815733	6.97066174097385e-11
LOX	height	Brain_Nucleus_accumbens_basal_ganglia	6.91253951600682	4.76053328311008e-12
LOX	height	Brain_Putamen_basal_ganglia	6.24348660805501	4.27922964091423e-10
LOX	height	Esophagus_Gastroesophageal_Junction	-7.03844961159434	1.94390572499922e-12
LOX	height	Esophagus_Mucosa	6.34814297241395	2.17929506209561e-10
LOX	height	Pituitary	-6.11249272762152	9.80867790060977e-10
LOX	height	Skin_Not_Sun_Exposed_Suprapubic	-6.74219848351937	1.56007758422508e-11
LOX	height	Skin_Sun_Exposed_Lower_leg	-6.66734747097108	2.60467927248269e-11
LOX	height	Stomach	-6.25304488741651	4.02526382298458e-10
APBB3	height	Adipose_Visceral_Omentum	-6.19401086553034	5.86521809066433e-10
APBB3	height	Brain_Hippocampus	-6.46937479680111	9.84092305972028e-11
APBB3	height	Brain_Hypothalamus	6.75352991480976	1.4429073718318e-11
APBB3	height	Brain_Nucleus_accumbens_basal_ganglia	-7.34235035304108	2.09875129030887e-13
APBB3	height	Esophagus_Mucosa	-6.83962458579864	7.94009800141157e-12
APBB3	height	Pituitary	-7.89399677347663	2.92659736317523e-15
HMGCR	BMI	Adrenal_Gland	8.06513353370279	7.3155860780295e-16
HMGCR	BMI	Artery_Coronary	-6.88320731255934	5.85197654633888e-12
HMGCR	BMI	Brain_Cerebellum	-6.2683796069971	3.64824527433531e-10
HMGCR	BMI	Brain_Cortex	-6.53385813020151	6.40966647402636e-11
HMGCR	BMI	Brain_Nucleus_accumbens_basal_ganglia	7.88992591063574	3.02365989439722e-15
HMGCR	BMI	Esophagus_Muscularis	-7.87241591696916	3.47857459176483e-15
HMGCR	platelet_count	Esophagus_Muscularis	7.09876466617547	1.25876940347988e-12
HMGCR	BMI	Muscle_Skeletal	-8.16084803976763	3.32680497383026e-16
HMGCR	platelet_count	Muscle_Skeletal	6.79372462025386	1.09274882689845e-11
HMGCR	BMI	Prostate	-7.88051947237234	3.2602280855928e-15
HMGCR	platelet_count	Prostate	6.62833297605292	3.39498970775648e-11
HMGCR	BMI	Small_Intestine_Terminal_Ileum	-6.35801191153944	2.04381626104321e-10
HMGCR	platelet_count	Small_Intestine_Terminal_Ileum	6.53856696931778	6.21110725784746e-11
HMGCR	BMI	Spleen	-6.80013153148502	1.04523676434704e-11
HMGCR	platelet_count	Spleen	6.71594482575471	1.86851490394283e-11
HMGCR	BMI	Testis	-7.60195465385256	2.91690951922509e-14
HMGCR	BMI	Thyroid	-8.36308128245203	6.11010873333859e-17
HMGCR	platelet_count	Thyroid	6.71564888070811	1.87231148009895e-11
COL4A3BP	BMI	Adipose_Visceral_Omentum	9.29088375505092	1.53012495471206e-20
COL4A3BP	platelet_count	Adipose_Visceral_Omentum	-6.39238170348233	1.63321572531244e-10
COL4A3BP	BMI	Adrenal_Gland	6.94404891934156	3.81018463476448e-12
COL4A3BP	BMI	Artery_Aorta	9.02672219097392	1.7689076445426e-19
COL4A3BP	platelet_count	Artery_Aorta	-6.40271218070229	1.52640779703479e-10
COL4A3BP	BMI	Artery_Tibial	-9.26451965389392	1.95957349234869e-20
COL4A3BP	platelet_count	Artery_Tibial	6.31284068735256	2.73959485026227e-10
COL4A3BP	BMI	Brain_Amygdala	-9.19878908749445	3.62006076689262e-20
COL4A3BP	platelet_count	Brain_Amygdala	6.35821000269842	2.04118294418373e-10
COL4A3BP	BMI	Brain_Anterior_cingulate_cortex_BA	-7.95711362780244	1.76098978285775e-15
COL4A3BP	platelet_count	Brain_Anterior_cingulate_cortex_BA	6.24775249239799	4.16400816873125e-10
COL4A3BP	BMI	Brain_Caudate_basal_ganglia	-9.09355298542422	9.58543139699312e-20
COL4A3BP	platelet_count	Brain_Caudate_basal_ganglia	6.34531801784069	2.21966441615005e-10
COL4A3BP	BMI	Brain_Cerebellar_Hemisphere	-9.07151628367176	1.17372109400035e-19
COL4A3BP	platelet_count	Brain_Cerebellar_Hemisphere	6.27984301320225	3.38915069791161e-10
COL4A3BP	BMI	Brain_Cerebellum	-9.26420504379207	1.96535858752633e-20
COL4A3BP	BMI	Brain_Frontal_Cortex_BA	7.52373792600759	5.32319947822546e-14
COL4A3BP	BMI	Brain_Hypothalamus	7.1518092522761	8.56415217894249e-13
COL4A3BP	BMI	Brain_Spinal_cord_cervical_c	-9.2292016807016	2.72656386168343e-20
COL4A3BP	platelet_count	Brain_Spinal_cord_cervical_c	6.38498570013697	1.714134863936e-10
COL4A3BP	BMI	Breast_Mammary_Tissue	7.3155882830465	2.56256238442017e-13
COL4A3BP	BMI	Cells_Transformed_fibroblasts	9.31261661832459	1.24721172005637e-20
COL4A3BP	platelet_count	Cells_Transformed_fibroblasts	-6.43514378541033	1.23356500056664e-10
COL4A3BP	BMI	Colon_Sigmoid	9.58025798166008	9.68028334153364e-22
COL4A3BP	platelet_count	Colon_Sigmoid	-6.74698052634282	1.50953525993901e-11
COL4A3BP	BMI	Colon_Transverse	9.25524153675381	2.13746587313325e-20
COL4A3BP	platelet_count	Colon_Transverse	-6.45838178969232	1.05828479896349e-10
COL4A3BP	BMI	Esophagus_Gastroesophageal_Junction	8.36808987755587	5.85597217828097e-17
COL4A3BP	platelet_count	Esophagus_Gastroesophageal_Junction	-6.13492724400197	8.51981766134329e-10
COL4A3BP	BMI	Esophagus_Mucosa	7.64037468489095	2.16590511201936e-14
COL4A3BP	BMI	Esophagus_Muscularis	8.6561666416336	4.87895189488476e-18
COL4A3BP	platelet_count	Esophagus_Muscularis	-6.40195023626764	1.53404671867552e-10
COL4A3BP	BMI	Heart_Left_Ventricle	-8.51058877123679	1.73052358069231e-17
COL4A3BP	BMI	Liver	9.26007788422592	2.04283146031782e-20
COL4A3BP	platelet_count	Liver	-6.47873852744693	9.24926250289112e-11
COL4A3BP	BMI	Lung	7.05143625977737	1.77080342276899e-12
COL4A3BP	BMI	Muscle_Skeletal	-7.67479179902963	1.65687542019354e-14
COL4A3BP	BMI	Nerve_Tibial	9.30643510579861	1.32194862373055e-20
COL4A3BP	platelet_count	Nerve_Tibial	-6.3452199891121	2.22107830723089e-10
COL4A3BP	BMI	Ovary	-9.21982921716175	2.97573790438587e-20
COL4A3BP	platelet_count	Ovary	6.9282454158991	4.26092110125087e-12
COL4A3BP	BMI	Prostate	9.18770916554134	4.01296172065926e-20
COL4A3BP	platelet_count	Prostate	-6.4478590846033	1.13441162431261e-10
COL4A3BP	BMI	Skin_Not_Sun_Exposed_Suprapubic	9.27490691640533	1.77774200182722e-20
COL4A3BP	platelet_count	Skin_Not_Sun_Exposed_Suprapubic	-6.75723713402403	1.40647896029461e-11
COL4A3BP	BMI	Skin_Sun_Exposed_Lower_leg	9.03590558621193	1.62650049464576e-19
COL4A3BP	platelet_count	Skin_Sun_Exposed_Lower_leg	-6.43659040057098	1.22187075442556e-10
COL4A3BP	BMI	Spleen	9.19560064897487	3.7290534221097e-20
COL4A3BP	platelet_count	Spleen	-6.41300829312592	1.42675755228236e-10
COL4A3BP	BMI	Stomach	9.37195571459461	7.12007938027709e-21
COL4A3BP	platelet_count	Stomach	-6.56807197139992	5.09709056326082e-11
COL4A3BP	BMI	Thyroid	9.1128943697515	8.02128948652057e-20
COL4A3BP	platelet_count	Thyroid	-6.36033305738525	2.01316750578373e-10
COL4A3BP	BMI	Uterus	8.88026825477178	6.66993145316834e-19
COL4A3BP	BMI	Whole_Blood	8.64468604126366	5.3953440615675e-18
PCDHB6	height	Artery_Coronary	-6.18136233092124	6.35507668758357e-10
PCDHB6	height	Brain_Frontal_Cortex_BA	-6.18628901638195	6.15970307261595e-10
PCDHB6	height	Brain_Nucleus_accumbens_basal_ganglia	-6.15801126388364	7.36641177898384e-10
PCDHB6	height	Brain_Putamen_basal_ganglia	-6.1878607052762	6.09861806157641e-10
PCDHB6	height	Cells_Transformed_fibroblasts	-6.27986980612172	3.3885666990876e-10
PCDHB6	height	Esophagus_Muscularis	-6.14991194402602	7.75259763013079e-10
PCDHB6	height	Heart_Atrial_Appendage	-6.17151903793371	6.76369850975484e-10
PCDHB6	height	Lung	-6.17954140048934	6.42880741818555e-10
PCDHB6	height	Nerve_Tibial	-6.10985633321144	9.97208673757716e-10
PCDHB6	height	Ovary	-6.1792297136977	6.44151120759793e-10
PCDHB6	height	Pancreas	6.18585886501074	6.1765250525142e-10
PCDHB6	height	Spleen	6.18187169393344	6.33460032439306e-10
PCDHB6	height	Thyroid	-6.14266151001981	8.1150094521674e-10
PCDHB6	height	Whole_Blood	6.13093513222658	8.73640237724582e-10
PCDHB7	height	Brain_Caudate_basal_ganglia	-6.44192099020687	1.1797069394819e-10
PCDHB7	height	Skin_Not_Sun_Exposed_Suprapubic	-6.53784073696372	6.24133334929701e-11
PCDHB15	height	Adipose_Visceral_Omentum	-6.62167863097899	3.55142506788273e-11
PCDHB15	height	Artery_Tibial	-8.1844681058885	2.73508963918512e-16
ARSB	height	Brain_Cortex	6.93317178293756	4.11507991165394e-12
ARSB	height	Pancreas	6.21304655293017	5.19670450449282e-10
CDH6	height	Esophagus_Mucosa	-6.14022733250512	8.24034666098333e-10
NPR3	height	Brain_Hypothalamus	-6.80469610174178	1.01262766150558e-11
NPR3	height	Colon_Sigmoid	-9.00855089194834	2.08797082887434e-19
NPR3	height	Colon_Transverse	-6.58811811588755	4.45436233582654e-11
NPR3	height	Esophagus_Mucosa	6.46502640325463	1.0128112339765e-10
NPR3	height	Esophagus_Muscularis	-10.3636992223024	3.62659020886026e-25
NPR3	height	Lung	-10.6046356047934	2.83567219287564e-26
NPR3	height	Minor_Salivary_Gland	6.15193304309518	7.65441949415492e-10
NPR3	height	Nerve_Tibial	-6.40471588457709	1.50649650580593e-10
NPR3	height	Skin_Sun_Exposed_Lower_leg	6.17429813653813	6.6458030925258e-10
NPR3	height	Stomach	-6.96743942574296	3.22761344864339e-12
NPR3	height	Testis	-11.6790803644406	1.63049986478654e-31
NPR3	height	Thyroid	-8.80392655749958	1.32110857810852e-18
RAD50	eosinophill_count	Adipose_Subcutaneous	-7.29277780182788	3.03628630716343e-13
RAD50	eosinophill_count	Adipose_Visceral_Omentum	-10.1547277399676	3.15690069723832e-24
RAD50	eosinophill_count	Artery_Aorta	-14.2280726086331	6.13494230563231e-46
RAD50	eosinophill_count	Artery_Coronary	-12.9932039457282	1.33710021430816e-38
RAD50	eosinophill_count	Brain_Substantia_nigra	-10.6654268982239	1.47719118565092e-26
RAD50	eosinophill_count	Breast_Mammary_Tissue	-8.05331075319607	8.05839586458517e-16
RAD50	eosinophill_count	Cells_EBV_transformed_lymphocytes	6.75928686859975	1.38672586582276e-11
RAD50	eosinophill_count	Colon_Transverse	-10.303613338555	6.78632940851254e-25
RAD50	eosinophill_count	Esophagus_Gastroesophageal_Junction	-6.46537688733113	1.01046642573638e-10
RAD50	eosinophill_count	Heart_Atrial_Appendage	-18.7058749719834	4.43395197404603e-78
RAD50	eosinophill_count	Heart_Left_Ventricle	-10.2916397546359	7.68562339906953e-25
RAD50	eosinophill_count	Liver	-16.3173752333825	7.426059163497e-60
RAD50	eosinophill_count	Lung	-18.4052333473489	1.19269775208919e-75
RAD50	eosinophill_count	Minor_Salivary_Gland	-16.6014392617238	6.8039697722475e-62
RAD50	eosinophill_count	Nerve_Tibial	-14.8322820297151	9.05998238955113e-50
RAD50	eosinophill_count	Ovary	-17.2821580047496	6.41040221389744e-67
RAD50	eosinophill_count	Pancreas	-18.6034024187966	3.01547291133847e-77
RAD50	eosinophill_count	Pituitary	-16.0937257193454	2.8232437159503e-58
RAD50	eosinophill_count	Prostate	6.30764610275181	2.83311098913563e-10
RAD50	eosinophill_count	Skin_Not_Sun_Exposed_Suprapubic	-8.65591759484539	4.88961823970136e-18
RAD50	eosinophill_count	Skin_Sun_Exposed_Lower_leg	-7.68720564555074	1.50383315294407e-14
RAD50	eosinophill_count	Small_Intestine_Terminal_Ileum	18.3081121858564	7.12991268427876e-75
RAD50	eosinophill_count	Stomach	-13.3982299787012	6.19223730621972e-41
RAD50	eosinophill_count	Testis	-7.51692432872653	5.60798532844153e-14
RAD50	eosinophill_count	Thyroid	-17.0447946654663	3.8208362912087e-65
RAD50	eosinophill_count	Uterus	-16.1071625341851	2.2721341580946e-58
RAD50	eosinophill_count	Vagina	-16.0343970816807	7.34934010921946e-58
RAD50	eosinophill_count	Whole_Blood	6.43246141093489	1.25553913714355e-10
IL5	eosinophill_count	Adipose_Visceral_Omentum	15.724135447983	1.03351925850488e-55
IL5	eosinophill_count	Adrenal_Gland	15.3223128183552	5.42521975867077e-53
IL5	eosinophill_count	Artery_Aorta	-6.6135869431899	3.75117513013304e-11
IL5	eosinophill_count	Artery_Tibial	-14.7901151710186	1.69663245629181e-49
IL5	eosinophill_count	Brain_Amygdala	-9.54547442799348	1.35486035343512e-21
IL5	eosinophill_count	Brain_Caudate_basal_ganglia	7.47444899163213	7.7528010934978e-14
IL5	eosinophill_count	Brain_Cortex	12.7107873341648	5.15131597445085e-37
IL5	eosinophill_count	Brain_Hypothalamus	-11.5532060555557	7.1117042714487e-31
IL5	height	Brain_Nucleus_accumbens_basal_ganglia	6.23658645204203	4.47222206076673e-10
IL5	eosinophill_count	Brain_Nucleus_accumbens_basal_ganglia	-14.4527987681268	2.40702717354827e-47
IL5	height	Brain_Putamen_basal_ganglia	6.83733310965902	8.06809918528563e-12
IL5	eosinophill_count	Brain_Putamen_basal_ganglia	-17.8783588586088	1.73880321829418e-71
IL5	platelet_count	Brain_Putamen_basal_ganglia	-6.12907779806892	8.83899001281503e-10
IL5	eosinophill_count	Brain_Spinal_cord_cervical_c	-13.3566188903504	1.08376086557919e-40
IL5	eosinophill_count	Brain_Substantia_nigra	6.57645970940162	4.81781468717786e-11
IL5	eosinophill_count	Cells_EBV_transformed_lymphocytes	10.9231390301433	8.93532306308313e-28
IL5	height	Colon_Sigmoid	-6.8543203826137	7.16523362795698e-12
IL5	eosinophill_count	Colon_Sigmoid	17.2515615777931	1.08915418783361e-66
IL5	eosinophill_count	Colon_Transverse	8.59390742856897	8.40607550767122e-18
IL5	eosinophill_count	Heart_Atrial_Appendage	8.50644747378478	1.79343797983562e-17
IL5	height	Lung	-6.8735193588368	6.26370045807783e-12
IL5	eosinophill_count	Lung	17.6785221913278	6.13841621686992e-70
IL5	eosinophill_count	Minor_Salivary_Gland	-13.1107747547812	2.8566517794425e-39
IL5	eosinophill_count	Nerve_Tibial	-14.1123618932282	3.18721657105096e-45
IL5	eosinophill_count	Ovary	-8.11356130912959	4.91573753583441e-16
IL5	height	Pancreas	-6.47541693039703	9.45504941981593e-11
IL5	eosinophill_count	Pancreas	16.2368619364132	2.76722351958883e-59
IL5	eosinophill_count	Prostate	-13.0289317465322	8.37722797545881e-39
IL5	eosinophill_count	Skin_Sun_Exposed_Lower_leg	-6.62020964896887	3.58689791451868e-11
IL5	height	Spleen	-6.87968256893438	5.99860754617242e-12
IL5	eosinophill_count	Spleen	17.5102627680562	1.19640521912247e-68
IL5	height	Testis	-6.77558106712067	1.23907240213105e-11
IL5	eosinophill_count	Testis	17.7254128828425	2.66946214679685e-70
NUP155	height	Adipose_Subcutaneous	7.24657020491085	4.2745765958147e-13
NUP155	height	Adrenal_Gland	-7.81739513068548	5.39276224850669e-15
NUP155	height	Skin_Not_Sun_Exposed_Suprapubic	6.3006881608592	2.96327038744692e-10
NUP155	height	Spleen	-6.21551149619447	5.11577277174031e-10
NUP155	height	Whole_Blood	6.77406697229669	1.25211664001029e-11
NR3C1	height	Brain_Cortex	-6.87873223515869	6.03875432677824e-12
C9	height	Adipose_Subcutaneous	-8.42028577878277	3.75567053875725e-17
C9	BMD	Adipose_Subcutaneous	-10.2054684839013	1.87414496892881e-24
C9	height	Artery_Coronary	-6.11849332728748	9.44642372408393e-10
C9	BMD	Artery_Coronary	-7.03167088219987	2.04074725648409e-12
C9	height	Artery_Tibial	-9.43755548124608	3.81577346306179e-21
C9	BMD	Artery_Tibial	-10.7468523906128	6.13185045157566e-27
C9	height	Brain_Anterior_cingulate_cortex_BA	9.39483249524087	5.73089372007013e-21
C9	BMD	Brain_Anterior_cingulate_cortex_BA	10.6714395751199	1.3846432075838e-26
C9	height	Brain_Caudate_basal_ganglia	9.36035237257159	7.94712052460201e-21
C9	BMD	Brain_Caudate_basal_ganglia	10.4297832797478	1.81301333535071e-25
C9	BMD	Brain_Cerebellar_Hemisphere	8.20630007835674	2.28108878391981e-16
C9	height	Brain_Cerebellum	9.46138946955791	3.03877988495269e-21
C9	BMD	Brain_Cerebellum	10.7513121532577	5.84244988188623e-27
C9	height	Brain_Cortex	9.42633439606607	4.24670920318192e-21
C9	BMD	Brain_Cortex	10.7489396228608	5.99467900684829e-27
C9	height	Brain_Frontal_Cortex_BA	-9.76327407959361	1.61844139116222e-22
C9	BMD	Brain_Frontal_Cortex_BA	-10.9475085219344	6.83004534610438e-28
C9	height	Brain_Hippocampus	-9.4284715458738	4.16108037442694e-21
C9	BMD	Brain_Hippocampus	-10.7505005603207	5.89408795146985e-27
C9	height	Brain_Hypothalamus	-9.36418288988672	7.66409959815563e-21
C9	BMD	Brain_Hypothalamus	-10.6371144779123	2.00234480810669e-26
C9	height	Brain_Nucleus_accumbens_basal_ganglia	-9.41711373736512	4.63657820339713e-21
C9	BMD	Brain_Nucleus_accumbens_basal_ganglia	-10.7355935136925	6.92723984692886e-27
C9	height	Brain_Putamen_basal_ganglia	7.72002003908467	1.16311418061868e-14
C9	BMD	Brain_Putamen_basal_ganglia	6.6940148904157	2.17129309141896e-11
C9	height	Breast_Mammary_Tissue	8.71626177653763	2.87538055292953e-18
C9	BMD	Breast_Mammary_Tissue	9.78178974647924	1.3480535250701e-22
C9	height	Cells_EBV_transformed_lymphocytes	7.12476657629512	1.04257223000941e-12
C9	BMD	Cells_EBV_transformed_lymphocytes	6.43415156333961	1.2416491683388e-10
C9	height	Cells_Transformed_fibroblasts	-9.42421264221677	4.33344482435056e-21
C9	BMD	Cells_Transformed_fibroblasts	-10.7363353668954	6.87181995155572e-27
C9	height	Colon_Sigmoid	8.69301836211824	3.52935306673518e-18
C9	BMD	Colon_Sigmoid	8.68952963880921	3.63943138552256e-18
C9	height	Esophagus_Gastroesophageal_Junction	-9.28216664539833	1.66066668502735e-20
C9	BMD	Esophagus_Gastroesophageal_Junction	-10.5738937970492	3.93797115169099e-26
C9	height	Esophagus_Mucosa	-9.4449008739445	3.55740873641197e-21
C9	BMD	Esophagus_Mucosa	-10.7541353919057	5.66628953487436e-27
C9	height	Esophagus_Muscularis	6.4306128956619	1.27090445694236e-10
C9	height	Heart_Atrial_Appendage	-8.6975732845199	3.39056770435099e-18
C9	BMD	Heart_Atrial_Appendage	-10.0182780841708	1.26690878090033e-23
C9	BMD	Heart_Left_Ventricle	6.9593053036392	3.4195473696876e-12
C9	height	Liver	-7.46490022272028	8.3362757309238e-14
C9	BMD	Liver	-9.47496733696607	2.66844178192362e-21
C9	height	Minor_Salivary_Gland	9.50004232535428	2.0980500821906e-21
C9	BMD	Minor_Salivary_Gland	10.7998641408493	3.44713243006129e-27
C9	height	Muscle_Skeletal	-8.00964413586799	1.15040838767419e-15
C9	height	Ovary	-9.36971641228614	7.27276695256369e-21
C9	BMD	Ovary	-10.6902959923046	1.13009740948069e-26
C9	height	Pancreas	8.34217373679944	7.29371869917588e-17
C9	BMD	Pancreas	8.52394456621972	1.54209453380101e-17
C9	height	Pituitary	9.38599738181308	6.23237522044318e-21
C9	BMD	Pituitary	10.6950698853317	1.07338706775607e-26
C9	height	Prostate	-8.92727203944707	4.36642707676622e-19
C9	BMD	Prostate	-8.74870212454354	2.15820523136033e-18
C9	height	Skin_Sun_Exposed_Lower_leg	-9.35353958504901	8.4762564352329e-21
C9	BMD	Skin_Sun_Exposed_Lower_leg	-10.6369379581434	2.00614076082607e-26
C9	height	Small_Intestine_Terminal_Ileum	-9.52122983091925	1.7114153074386e-21
C9	BMD	Small_Intestine_Terminal_Ileum	-10.8271045132504	2.56126584128373e-27
C9	height	Testis	9.40768457409404	5.07186211990874e-21
C9	BMD	Testis	10.7083885687085	9.29658927371201e-27
C9	height	Thyroid	-9.3558526212182	8.29281300924301e-21
C9	BMD	Thyroid	-10.6551430199096	1.64990865450865e-26
C9	height	Vagina	7.61771585667764	2.5820389755485e-14
C9	BMD	Vagina	6.59394847380882	4.28280402260814e-11
C9	height	Whole_Blood	-6.1936529713813	5.87855806144701e-10
C9	BMD	Whole_Blood	-7.22778659581649	4.90929348257146e-13
TXNDC15	height	Brain_Cerebellum	-6.11511312525363	9.64884914767635e-10
TXNDC15	height	Ovary	-6.13181707011328	8.68809710709511e-10
STC2	height	Adipose_Subcutaneous	-9.21860996250284	3.00976477497231e-20
STC2	height	Adipose_Visceral_Omentum	-6.33345017413563	2.39738751526305e-10
STC2	height	Adrenal_Gland	-9.09503824310287	9.45531883520457e-20
STC2	height	Artery_Coronary	-7.15192860629387	8.55670720599708e-13
STC2	height	Artery_Tibial	-7.61805680981367	2.57522964446121e-14
STC2	height	Brain_Amygdala	-9.70411205514482	2.89586725775898e-22
STC2	height	Brain_Anterior_cingulate_cortex_BA	-9.73683647863809	2.09989832875219e-22
STC2	height	Brain_Cerebellar_Hemisphere	6.82707938980366	8.66607439464762e-12
STC2	height	Brain_Hippocampus	-9.45782507878972	3.14414701165405e-21
STC2	height	Brain_Hypothalamus	7.02973211575798	2.06930441042672e-12
STC2	height	Brain_Nucleus_accumbens_basal_ganglia	-7.85641346690617	3.95288729737933e-15
STC2	height	Brain_Substantia_nigra	-8.22532055132103	1.94669519953568e-16
STC2	height	Breast_Mammary_Tissue	9.46420683974698	2.95797363450825e-21
STC2	height	Cells_EBV_transformed_lymphocytes	9.35974817204771	7.99269634058594e-21
STC2	height	Cells_Transformed_fibroblasts	-9.36758015696443	7.42144470162395e-21
STC2	height	Colon_Sigmoid	-6.52806762692508	6.6623616720789e-11
STC2	height	Esophagus_Muscularis	-9.31142320220079	1.261307536906e-20
STC2	height	Heart_Left_Ventricle	9.56122156603429	1.16374872007357e-21
STC2	height	Lung	-9.02795162206055	1.74915126996058e-19
STC2	height	Pituitary	9.83207125424329	8.19163797793814e-23
STC2	height	Prostate	-9.77737230142101	1.40819000397043e-22
STC2	height	Skin_Sun_Exposed_Lower_leg	-6.81521417381318	9.41234344883273e-12
STC2	height	Stomach	-10.2043114768825	1.89661547011702e-24
STC2	height	Thyroid	6.91763440180537	4.59247617886703e-12
STC2	height	Uterus	6.62333720168469	3.5117865926854e-11
STC2	height	Vagina	6.17063549836546	6.80160583062682e-10
CPEB4	RBC_distr_width	Brain_Nucleus_accumbens_basal_ganglia	7.63676363664294	2.22749882472722e-14
CPEB4	RBC_distr_width	Uterus	6.95732048395515	3.46805428897693e-12
BCL6	height	Brain_Cerebellar_Hemisphere	7.17410649648953	7.27809406269964e-13
BCL6	height	Brain_Substantia_nigra	6.199123640531	5.67784162868674e-10
BCL6	height	Esophagus_Muscularis	-6.59870593558865	4.14762057169653e-11
BCL6	height	Minor_Salivary_Gland	6.23242669931586	4.5926445605379e-10
BCL6	height	Ovary	9.7482278894344	1.87716362666175e-22
BCL6	height	Spleen	6.91527282167996	4.66963811692874e-12
BCL6	height	Thyroid	10.4902142923461	9.58108445175827e-26
AMOTL2	height	Brain_Amygdala	14.4265145394737	3.52447296127779e-47
AMOTL2	height	Pituitary	6.11038029790289	9.93940043534311e-10
AMOTL2	height	Small_Intestine_Terminal_Ileum	-13.5223144653141	1.1548447525233e-41
AMOTL2	eosinophill_count	Small_Intestine_Terminal_Ileum	6.31577966995189	2.68802792325737e-10
PCCB	height	Adipose_Visceral_Omentum	7.73937765182221	9.99046232918238e-15
PCCB	BMI	Adipose_Visceral_Omentum	-6.45227514990341	1.10183292245773e-10
PCCB	BMI	Artery_Aorta	-6.60494556988338	3.97663422851872e-11
PCCB	height	Artery_Coronary	11.9637999217107	5.49868241863931e-33
PCCB	BMI	Artery_Coronary	-8.6128317497632	7.12776645511668e-18
PCCB	height	Brain_Amygdala	10.2880461636808	7.97787360713283e-25
PCCB	BMI	Brain_Amygdala	-9.97227811447158	2.01551901494076e-23
PCCB	height	Brain_Cerebellar_Hemisphere	6.64978405169316	2.93523355736927e-11
PCCB	BMI	Brain_Cerebellar_Hemisphere	-6.3387033024396	2.31706948461356e-10
PCCB	height	Brain_Cerebellum	8.62400729961997	6.46509958447979e-18
PCCB	BMI	Brain_Cerebellum	-7.91532459657008	2.46608843182011e-15
PCCB	height	Brain_Hippocampus	7.67275996082025	1.68334332035747e-14
PCCB	height	Brain_Hypothalamus	9.92491199943435	3.24388747868681e-23
PCCB	BMI	Brain_Hypothalamus	-8.01100255478992	1.13777085314556e-15
PCCB	height	Brain_Nucleus_accumbens_basal_ganglia	7.19451549912142	6.2682946759617e-13
PCCB	BMI	Brain_Nucleus_accumbens_basal_ganglia	-6.7921234229221	1.10494952038196e-11
PCCB	height	Brain_Putamen_basal_ganglia	10.0932140135095	5.91988386779591e-24
PCCB	BMI	Brain_Putamen_basal_ganglia	-8.11107273537082	5.01748082650367e-16
PCCB	height	Brain_Spinal_cord_cervical_c	6.79236356781961	1.10311121137642e-11
PCCB	height	Brain_Substantia_nigra	13.9227745265954	4.60668093965493e-44
PCCB	BMI	Brain_Substantia_nigra	-9.48914860295957	2.32928902243807e-21
PCCB	height	Breast_Mammary_Tissue	11.2259602707467	3.04065160032118e-29
PCCB	BMI	Breast_Mammary_Tissue	-9.16438641531385	4.9829637854075e-20
PCCB	height	Cells_EBV_transformed_lymphocytes	7.70595018149121	1.29873290349441e-14
PCCB	BMI	Cells_EBV_transformed_lymphocytes	-6.62546085414294	3.46166464689637e-11
PCCB	height	Cells_Transformed_fibroblasts	8.88318194891114	6.49745610585847e-19
PCCB	BMI	Cells_Transformed_fibroblasts	-7.26925631316184	3.61471963488879e-13
PCCB	height	Esophagus_Mucosa	7.13055212283898	9.99671100557294e-13
PCCB	height	Heart_Atrial_Appendage	8.85570176920406	8.31589467446053e-19
PCCB	BMI	Heart_Atrial_Appendage	-7.75166053007125	9.0698590980992e-15
PCCB	height	Heart_Left_Ventricle	13.5754317848162	5.60126439798125e-42
PCCB	BMI	Heart_Left_Ventricle	-8.9333662744723	4.13238746068596e-19
PCCB	height	Liver	7.86742973633667	3.62001461021292e-15
PCCB	height	Minor_Salivary_Gland	10.3409719387394	4.5984971117614e-25
PCCB	height	Muscle_Skeletal	6.98439117255115	2.86093909381595e-12
PCCB	BMI	Muscle_Skeletal	-6.48717925621328	8.74582623850096e-11
PCCB	height	Pituitary	7.19676257175544	6.16589912207121e-13
PCCB	BMI	Pituitary	-6.4992330745625	8.07305041174191e-11
PCCB	height	Prostate	13.2039115972954	8.32949404577077e-40
PCCB	BMI	Prostate	-8.75387482523597	2.06149738586614e-18
PCCB	height	Skin_Not_Sun_Exposed_Suprapubic	7.01646181858313	2.2755705037828e-12
PCCB	height	Skin_Sun_Exposed_Lower_leg	11.8209646106568	3.04171707162727e-32
PCCB	BMI	Skin_Sun_Exposed_Lower_leg	-9.14507888362539	5.95863602409611e-20
PCCB	height	Small_Intestine_Terminal_Ileum	6.3463623957333	2.20465558476272e-10
PCCB	height	Stomach	11.4631734694866	2.01975936513693e-30
PCCB	BMI	Stomach	-9.66763694904848	4.13822700509989e-22
PCCB	height	Thyroid	10.4486680623756	1.4859741190479e-25
PCCB	BMI	Thyroid	-8.45613210233123	2.76392476506776e-17
PCCB	height	Uterus	10.9216120265473	9.08685047338133e-28
PCCB	BMI	Uterus	-9.1659190014176	4.91265736531959e-20
PCCB	height	Vagina	9.72772474379988	2.2967253044265e-22
TFDP2	RBC_distr_width	Brain_Amygdala	6.21053126091945	5.28057699520451e-10
TFDP2	RBC_distr_width	Small_Intestine_Terminal_Ileum	-6.11005194859649	9.95987149010189e-10
TFDP2	RBC_distr_width	Uterus	-6.45257328777448	1.09966672927566e-10
XRN1	RBC_distr_width	Artery_Aorta	-7.59170204911101	3.15730360893277e-14
XRN1	RBC_distr_width	Brain_Putamen_basal_ganglia	-7.37970158756014	1.58644706391388e-13
XRN1	RBC_distr_width	Colon_Sigmoid	-6.15106385011724	7.69649240384702e-10
XRN1	RBC_distr_width	Heart_Left_Ventricle	-6.79774959811768	1.06265942084633e-11
XRN1	RBC_distr_width	Uterus	-6.40535129661079	1.50023543651509e-10
PDCD10	platelet_count	Adrenal_Gland	6.73114213225402	1.68336425982783e-11
PDCD10	platelet_count	Brain_Amygdala	6.34500845270142	2.22413234407689e-10
PDCD10	platelet_count	Brain_Cerebellum	-6.36492807968473	1.95381264336407e-10
PDCD10	platelet_count	Brain_Frontal_Cortex_BA	6.35664285145887	2.06210675318164e-10
PDCD10	platelet_count	Brain_Hippocampus	6.5725840902763	4.94494433501575e-11
PDCD10	platelet_count	Brain_Hypothalamus	6.36997623647162	1.89057490445506e-10
PDCD10	platelet_count	Cells_Transformed_fibroblasts	-6.21970759731751	4.98082217558858e-10
PDCD10	platelet_count	Liver	6.67159540305384	2.5303737679635e-11
PDCD10	platelet_count	Pituitary	6.60508545063107	3.97288119392356e-11
PDCD10	platelet_count	Skin_Not_Sun_Exposed_Suprapubic	6.18980542266766	6.02385269418832e-10
PDCD10	platelet_count	Skin_Sun_Exposed_Lower_leg	6.60024017209316	4.10492225850526e-11
PDCD10	platelet_count	Small_Intestine_Terminal_Ileum	-6.15766282842164	7.38263232914317e-10
PDCD10	platelet_count	Stomach	6.12150231047825	9.26971744934561e-10
PDCD10	platelet_count	Vagina	6.31454615307125	2.70955453843733e-10
PDCD10	platelet_count	Whole_Blood	6.3497554752203	2.15657443435705e-10
HYAL1	height	Brain_Cerebellar_Hemisphere	-9.06863917077722	1.20512668010923e-19
HYAL1	height	Brain_Cerebellum	-8.28507930786208	1.18030405735395e-16
HYAL1	height	Brain_Frontal_Cortex_BA	-8.11545916490317	4.83951429741018e-16
HYAL1	height	Cells_EBV_transformed_lymphocytes	9.18785771810145	4.00742494758304e-20
HYAL1	height	Cells_Transformed_fibroblasts	7.35720426011926	1.87801870911856e-13
HYAL1	BMI	Cells_Transformed_fibroblasts	-6.20471792619797	5.47950943153789e-10
HYAL1	height	Colon_Transverse	6.18674971036253	6.14173623476137e-10
HYAL1	height	Small_Intestine_Terminal_Ileum	-9.12015838201503	7.50146211621637e-20
HYAL1	height	Uterus	-8.71599222943967	2.88223085972348e-18
HYAL1	height	Vagina	-8.84398348799399	9.23652687365779e-19
HYAL1	height	Whole_Blood	-9.19636150045342	3.70275361898713e-20
RPL24	eosinophill_count	Artery_Aorta	-6.64819341332549	2.96712249183661e-11
RPL24	eosinophill_count	Artery_Tibial	-6.41689406102002	1.39082634662977e-10
RPL24	eosinophill_count	Brain_Cerebellar_Hemisphere	-6.49608966587197	8.24345367777111e-11
RPL24	eosinophill_count	Brain_Cortex	-6.3977486531573	1.57684568265614e-10
RPL24	eosinophill_count	Brain_Hypothalamus	-6.66633528906389	2.6226972108335e-11
RPL24	eosinophill_count	Brain_Putamen_basal_ganglia	6.91381939766825	4.71775735669256e-12
RPL24	eosinophill_count	Brain_Substantia_nigra	6.75737332367208	1.40515801074572e-11
RPL24	eosinophill_count	Esophagus_Gastroesophageal_Junction	6.42680723809538	1.30311894027888e-10
RPL24	eosinophill_count	Esophagus_Mucosa	-6.70060984822435	2.07551508841933e-11
RPL24	eosinophill_count	Esophagus_Muscularis	-6.53481099798188	6.36899190633675e-11
RPL24	eosinophill_count	Lung	-6.76771539660275	1.30831790456859e-11
RPL24	eosinophill_count	Pituitary	-6.42450729677358	1.32297315688969e-10
RPL24	eosinophill_count	Prostate	6.93139733715435	4.16703810730419e-12
RPL24	eosinophill_count	Small_Intestine_Terminal_Ileum	6.63070294982973	3.34091971323653e-11
RPL24	eosinophill_count	Spleen	-6.81885439878972	9.17693499048918e-12
RPL24	eosinophill_count	Testis	6.65717918049678	2.79132818187226e-11
RPL24	eosinophill_count	Thyroid	6.27351070559129	3.52996644116465e-10
IFT57	BMI	Adipose_Subcutaneous	-7.06086051417844	1.65474637029932e-12
IFT57	BMI	Brain_Nucleus_accumbens_basal_ganglia	8.20381555187886	2.32875307048682e-16
IFT57	BMI	Breast_Mammary_Tissue	-7.29247248141129	3.04317740784768e-13
IFT57	BMI	Cells_EBV_transformed_lymphocytes	12.8015391130307	1.60733608500908e-37
IFT57	BMI	Esophagus_Gastroesophageal_Junction	11.6401716657224	2.57496818176791e-31
IFT57	BMI	Ovary	13.2664776266133	3.62210149478098e-40
IFT57	FVC	Ovary	-6.34421389127182	2.23564043297549e-10
IFT57	BMI	Pituitary	-6.44910047970737	1.12515950848177e-10
IFT57	BMI	Skin_Sun_Exposed_Lower_leg	6.30211838480569	2.93604765677169e-10
C3orf52	eosinophill_count	Brain_Frontal_Cortex_BA	-6.53736984750768	6.26100879926997e-11
C3orf52	eosinophill_count	Testis	6.4508767038868	1.11204946831811e-10
KLHL18	WBC_count	Artery_Coronary	-7.07561313597078	1.48789413336304e-12
KLHL18	WBC_count	Brain_Substantia_nigra	7.78733213141429	6.84388781487681e-15
SCAP	height	Artery_Coronary	-6.82255380578917	8.94361146025466e-12
SCAP	WBC_count	Brain_Putamen_basal_ganglia	-6.39838194073315	1.57032088580445e-10
SCAP	height	Colon_Transverse	-6.69617445109904	2.13946301396302e-11
SCAP	WBC_count	Muscle_Skeletal	-6.29043098792293	3.16585770963116e-10
SCAP	height	Ovary	9.03477499991843	1.64340159864452e-19
SCAP	BMD	Ovary	8.56844738650356	1.04889594412309e-17
SCAP	FEV1	Ovary	8.00285474189627	1.2156731901641e-15
SCAP	RBC_count	Ovary	7.09234108164334	1.31862025198998e-12
SCAP	WBC_count	Ovary	21.305171184699	1.01655295271891e-100
SCAP	WBC_count	Testis	9.39183925727021	5.89615115313436e-21
SCAP	WBC_count	Uterus	-6.6980959756837	2.11152578114346e-11
SCAP	height	Vagina	-7.8326783392854	4.77585051595233e-15
SCAP	WBC_count	Vagina	-8.15045908100594	3.62545303545516e-16
KIAA1257	eosinophill_count	Adipose_Subcutaneous	6.90216501730982	5.1215890098859e-12
KIAA1257	eosinophill_count	Testis	6.21185589979718	5.23624355032751e-10
HEMK1	height	Artery_Aorta	-7.45635768311772	8.89470742078836e-14
HEMK1	height	Brain_Caudate_basal_ganglia	-7.00520300618932	2.46627968583905e-12
HEMK1	height	Brain_Cerebellar_Hemisphere	7.42621972895255	1.1174530890493e-13
HEMK1	height	Brain_Frontal_Cortex_BA	-11.0280494929131	2.79869021482879e-28
HEMK1	eosinophill_count	Brain_Frontal_Cortex_BA	-7.75896416132102	8.56258404796054e-15
HEMK1	height	Cells_EBV_transformed_lymphocytes	7.53274081755829	4.96861743495361e-14
HEMK1	height	Colon_Sigmoid	-9.67591354940233	3.81667513020499e-22
HEMK1	height	Esophagus_Gastroesophageal_Junction	-6.38997535667447	1.6591249077374e-10
HEMK1	height	Liver	-10.6495617166733	1.75187918554317e-26
HEMK1	height	Pituitary	-7.46224386673922	8.50612602927898e-14
HEMK1	height	Prostate	-38.2829168441736	0
HEMK1	BMI	Prostate	16.5783117374709	9.99988010538405e-62
HEMK1	RBC_distr_width	Prostate	-6.19393529133652	5.86803254368051e-10
HEMK1	eosinophill_count	Prostate	-23.9593010882651	7.39179087712379e-127
HEMK1	platelet_count	Prostate	7.9839307519155	1.41745560363272e-15
HEMK1	height	Skin_Not_Sun_Exposed_Suprapubic	-10.9088192865813	1.04606123086429e-27
HEMK1	eosinophill_count	Skin_Not_Sun_Exposed_Suprapubic	-6.99561207499027	2.64103361538031e-12
HEMK1	height	Small_Intestine_Terminal_Ileum	-26.6904561332782	6.0747390953756e-157
HEMK1	BMI	Small_Intestine_Terminal_Ileum	12.0984647751092	1.07604712644116e-33
HEMK1	eosinophill_count	Small_Intestine_Terminal_Ileum	-15.232902086596	2.13882944156339e-52
HEMK1	platelet_count	Small_Intestine_Terminal_Ileum	8.00945587052168	1.15217071735139e-15
HEMK1	height	Spleen	-18.8447918583097	3.24238111972427e-79
HEMK1	BMI	Spleen	9.56417537600979	1.13099477841223e-21
HEMK1	eosinophill_count	Spleen	-12.1992773046642	3.13594825683803e-34
HEMK1	height	Stomach	-7.03093032338516	2.05160943141146e-12
HEMK1	height	Testis	-6.70054502831242	2.07643602254958e-11
TNNC1	height	Minor_Salivary_Gland	6.61071629380557	3.8246485051732e-11
CLCN2	platelet_count	Adrenal_Gland	-7.75728817420014	8.67646270502167e-15
CLCN2	platelet_count	Brain_Amygdala	-7.05289542752098	1.75232546078187e-12
CLCN2	platelet_count	Brain_Anterior_cingulate_cortex_BA	-7.6477638196297	2.04504377937796e-14
CLCN2	platelet_count	Brain_Caudate_basal_ganglia	-8.53366764769056	1.41779756764579e-17
CLCN2	platelet_count	Heart_Atrial_Appendage	6.3805965305938	1.76399492507306e-10
CLCN2	platelet_count	Uterus	8.47340349793991	2.38325282358773e-17
CLCN2	platelet_count	Vagina	7.55947581535295	4.04696926447675e-14
EIF4G1	platelet_count	Small_Intestine_Terminal_Ileum	-7.27690626077258	3.41562415732375e-13
EIF4G1	platelet_count	Vagina	-6.16764886282647	6.93128497046224e-10
SPCS1	height	Adipose_Subcutaneous	9.34297918922718	9.36608691661074e-21
SPCS1	height	Adrenal_Gland	-7.51692986303794	5.60774804138488e-14
SPCS1	height	Artery_Coronary	8.34526786225978	7.10526553495281e-17
SPCS1	BMI	Artery_Coronary	-6.39296044512139	1.62704362441905e-10
SPCS1	height	Artery_Tibial	-6.69111066459112	2.21483085334105e-11
SPCS1	height	Brain_Amygdala	-7.30447665998264	2.78347979334754e-13
SPCS1	height	Brain_Anterior_cingulate_cortex_BA	9.08701376520128	1.01796504071359e-19
SPCS1	height	Brain_Cerebellar_Hemisphere	9.21004848030488	3.25977668951301e-20
SPCS1	BMI	Brain_Cerebellar_Hemisphere	-6.21814343197761	5.03071606268577e-10
SPCS1	height	Brain_Cerebellum	7.44656688389624	9.58004787327868e-14
SPCS1	height	Brain_Hippocampus	-9.30064304143563	1.39598815946871e-20
SPCS1	BMI	Brain_Hippocampus	6.11048397244437	9.93294533571301e-10
SPCS1	height	Brain_Hypothalamus	-7.35695021161168	1.88159487847877e-13
SPCS1	height	Brain_Putamen_basal_ganglia	-7.23466159878369	4.6669134278503e-13
SPCS1	height	Breast_Mammary_Tissue	-7.46287573956888	8.46541763465591e-14
SPCS1	height	Cells_Transformed_fibroblasts	-8.84317534159077	9.30360560590376e-19
SPCS1	height	Colon_Transverse	-8.53593926381908	1.39021380774855e-17
SPCS1	BMI	Colon_Transverse	6.42331723037387	1.33336214772619e-10
SPCS1	height	Esophagus_Gastroesophageal_Junction	6.20033654223875	5.63425498075474e-10
SPCS1	height	Esophagus_Muscularis	-7.36510092812987	1.77012892535629e-13
SPCS1	height	Heart_Atrial_Appendage	7.2652444996542	3.72364127797549e-13
SPCS1	height	Heart_Left_Ventricle	-9.3751565099053	6.90732148041243e-21
SPCS1	height	Liver	-7.49620107009553	6.56939924087399e-14
SPCS1	height	Lung	7.4863829748726	7.07976129030978e-14
SPCS1	height	Minor_Salivary_Gland	7.52673924223245	5.2023115517936e-14
SPCS1	height	Muscle_Skeletal	-7.01198446216411	2.34961303531955e-12
SPCS1	height	Nerve_Tibial	-7.41162427879493	1.24761803643128e-13
SPCS1	height	Ovary	-8.06830744374391	7.12793738019945e-16
SPCS1	BMI	Ovary	6.39078679365509	1.65034358566223e-10
SPCS1	height	Pancreas	-7.28365922608638	3.24885059694996e-13
SPCS1	height	Pituitary	6.28201311322905	3.34216648188048e-10
SPCS1	height	Skin_Not_Sun_Exposed_Suprapubic	9.35152117904287	8.63960822567947e-21
SPCS1	height	Skin_Sun_Exposed_Lower_leg	7.48264669033545	7.28405168589516e-14
SPCS1	height	Small_Intestine_Terminal_Ileum	-7.3483245465784	2.0070669499668e-13
SPCS1	height	Stomach	-7.50287513872635	6.24330179512132e-14
SPCS1	height	Testis	7.46107925313774	8.58166100330684e-14
SPCS1	height	Thyroid	-7.45630957899778	8.89795385391382e-14
SPCS1	height	Uterus	-7.4579600793818	8.78722829225645e-14
SPCS1	height	Vagina	-9.1392613582688	6.28803333964208e-20
SPCS1	BMI	Vagina	6.27690240802129	3.45384718318135e-10
SPCS1	height	Whole_Blood	-7.42621929212821	1.11745677755943e-13
NEK4	height	Adipose_Subcutaneous	8.50267785293964	1.85266505790639e-17
NEK4	height	Adipose_Visceral_Omentum	8.51913846564284	1.60744570191724e-17
NEK4	height	Adrenal_Gland	8.98110060320238	2.68071591705472e-19
NEK4	height	Artery_Aorta	-7.22136983907475	5.14664690976919e-13
NEK4	height	Artery_Coronary	8.53841872777563	1.36071046918288e-17
NEK4	height	Artery_Tibial	8.49459677820207	1.98621236730708e-17
NEK4	height	Brain_Amygdala	8.59975353886103	7.98874708787074e-18
NEK4	height	Brain_Anterior_cingulate_cortex_BA	6.8958132603113	5.35575119874429e-12
NEK4	height	Brain_Cerebellar_Hemisphere	6.66427038937593	2.65983381298076e-11
NEK4	height	Brain_Cerebellum	8.30175017927052	1.02588750886176e-16
NEK4	height	Brain_Cortex	6.86939059632801	6.44767429609779e-12
NEK4	height	Brain_Frontal_Cortex_BA	8.52290631619962	1.55598641305839e-17
NEK4	height	Brain_Hippocampus	-6.7185484802658	1.83543678934287e-11
NEK4	height	Brain_Nucleus_accumbens_basal_ganglia	8.54072105095291	1.33386860255687e-17
NEK4	height	Brain_Spinal_cord_cervical_c	8.58442745830035	9.1289931513974e-18
NEK4	height	Breast_Mammary_Tissue	8.50785155512259	1.77185839120394e-17
NEK4	height	Cells_EBV_transformed_lymphocytes	7.92682096729686	2.24827052536727e-15
NEK4	height	Cells_Transformed_fibroblasts	8.50687747787134	1.78680176349721e-17
NEK4	height	Colon_Sigmoid	8.47714542090153	2.30786410746221e-17
NEK4	height	Colon_Transverse	6.98042232319118	2.94294041242304e-12
NEK4	height	Esophagus_Gastroesophageal_Junction	8.4767836217865	2.31504932441709e-17
NEK4	height	Esophagus_Mucosa	8.5192570413344	1.60580095534373e-17
NEK4	height	Esophagus_Muscularis	8.51837844211651	1.61802742486355e-17
NEK4	height	Heart_Atrial_Appendage	8.48822124120428	2.09823831132353e-17
NEK4	height	Heart_Left_Ventricle	8.51646548310226	1.64496653012374e-17
NEK4	height	Liver	8.5276906270174	1.49298176127973e-17
NEK4	height	Muscle_Skeletal	8.50729439846153	1.78039060069442e-17
NEK4	height	Nerve_Tibial	8.73078733309153	2.5290582875993e-18
NEK4	height	Ovary	8.5315859792705	1.44354867734559e-17
NEK4	height	Pancreas	6.83403229421738	8.2560426245432e-12
NEK4	RBC_distr_width	Pancreas	-6.31231321662026	2.74895147145198e-10
NEK4	height	Pituitary	8.48763234591032	2.10889511731371e-17
NEK4	height	Prostate	8.4649328940079	2.56300219657183e-17
NEK4	height	Skin_Not_Sun_Exposed_Suprapubic	8.50462985629687	1.82175881132315e-17
NEK4	height	Skin_Sun_Exposed_Lower_leg	7.68378410739967	1.54456876614241e-14
NEK4	height	Small_Intestine_Terminal_Ileum	6.60905361548061	3.86784631440876e-11
NEK4	height	Spleen	7.53216906698285	4.99042832830827e-14
NEK4	height	Stomach	8.51167801553864	1.71434081071452e-17
NEK4	height	Thyroid	8.67568082025846	4.11083649725516e-18
NEK4	height	Uterus	8.51377526641441	1.68360162420568e-17
NEK4	height	Vagina	8.46843219067297	2.48717957761899e-17
NEK4	height	Whole_Blood	-8.50662610720946	1.79067819764728e-17
KANSL3	eosinophill_count	Lung	6.81264418068836	9.58209401012989e-12
KANSL3	eosinophill_count	Uterus	-7.00012374590012	2.55736529825901e-12
LMAN2L	eosinophill_count	Adipose_Subcutaneous	8.54859262771649	1.24598446948599e-17
LMAN2L	eosinophill_count	Adipose_Visceral_Omentum	7.35857843707238	1.85879024935702e-13
LMAN2L	eosinophill_count	Artery_Aorta	7.18033610750742	6.95402468596312e-13
LMAN2L	eosinophill_count	Brain_Amygdala	6.85505196356234	7.12866019433331e-12
LMAN2L	eosinophill_count	Brain_Caudate_basal_ganglia	9.46034377539408	3.06932430274106e-21
LMAN2L	eosinophill_count	Brain_Cerebellum	7.24464440601787	4.33575235949721e-13
LMAN2L	eosinophill_count	Brain_Cortex	8.32004892717348	8.79270090139989e-17
LMAN2L	eosinophill_count	Brain_Hippocampus	7.240759025794	4.46180555427942e-13
LMAN2L	eosinophill_count	Brain_Hypothalamus	7.2892408761883	3.11706323185346e-13
LMAN2L	eosinophill_count	Brain_Nucleus_accumbens_basal_ganglia	7.35660936136183	1.8864034432336e-13
LMAN2L	eosinophill_count	Brain_Putamen_basal_ganglia	8.72426026803916	2.6792624262456e-18
LMAN2L	eosinophill_count	Brain_Spinal_cord_cervical_c	7.51662466739425	5.62084824383014e-14
LMAN2L	eosinophill_count	Brain_Substantia_nigra	8.08103681506266	6.42184182761431e-16
LMAN2L	eosinophill_count	Breast_Mammary_Tissue	7.48565192859907	7.11928473417829e-14
LMAN2L	eosinophill_count	Cells_EBV_transformed_lymphocytes	7.61559517339759	2.6247915046601e-14
LMAN2L	eosinophill_count	Cells_Transformed_fibroblasts	8.54616945201832	1.2724115824451e-17
LMAN2L	eosinophill_count	Colon_Sigmoid	6.97853768569653	2.98268214167028e-12
LMAN2L	eosinophill_count	Colon_Transverse	6.79301492060735	1.09814017662885e-11
LMAN2L	eosinophill_count	Heart_Atrial_Appendage	6.97892381792977	2.97449705981458e-12
LMAN2L	eosinophill_count	Heart_Left_Ventricle	7.62091946353248	2.51875065127443e-14
LMAN2L	eosinophill_count	Liver	6.92004553036764	4.51498510145735e-12
LMAN2L	eosinophill_count	Ovary	-10.2964451622866	7.31133606505553e-25
LMAN2L	eosinophill_count	Pancreas	8.0555002079431	7.91544347864836e-16
LMAN2L	eosinophill_count	Pituitary	7.04126588109807	1.90501093125815e-12
LMAN2L	eosinophill_count	Prostate	7.848965392579	4.1948334371235e-15
LMAN2L	eosinophill_count	Spleen	7.17076747260616	7.45784831529845e-13
LMAN2L	eosinophill_count	Stomach	7.10258953976282	1.22440649828811e-12
LMAN2L	eosinophill_count	Thyroid	9.8877516416348	4.70475471528665e-23
LMAN2L	eosinophill_count	Uterus	6.49179061080673	8.48220973777537e-11
LMAN2L	eosinophill_count	Vagina	7.35121236026587	1.96417068210143e-13
RTKN	platelet_count	Pituitary	6.12311640335089	9.17626051669218e-10
IL1A	WBC_count	Brain_Amygdala	6.44874560295148	1.12779684859791e-10
IL1A	BMI	Brain_Amygdala	-11.9690290874948	5.16292382488644e-33
IL1A	RBC_distr_width	Brain_Amygdala	8.95827587497955	3.29794514666139e-19
IL1A	BMI	Esophagus_Muscularis	9.30848815763749	1.29664792733408e-20
IL1A	RBC_distr_width	Esophagus_Muscularis	-6.33811240178312	2.32597121539577e-10
IL1A	BMI	Ovary	-8.45779224408195	2.72487012403399e-17
IL1A	BMI	Prostate	-9.33317036552041	1.02750488567363e-20
IL1A	RBC_distr_width	Prostate	6.42714767430926	1.30020498121681e-10
NCL	height	Adipose_Subcutaneous	7.23777132994944	4.56117615355761e-13
NCL	height	Artery_Coronary	11.8186137804234	3.12803383337539e-32
NCL	height	Artery_Tibial	6.27019679731252	3.60592064830888e-10
NCL	height	Brain_Cerebellum	7.17148641349202	7.41878010955746e-13
NCL	height	Brain_Frontal_Cortex_BA	6.94177039760767	3.87216202109349e-12
NCL	height	Brain_Spinal_cord_cervical_c	6.61016737101184	3.83885752722244e-11
NCL	height	Colon_Transverse	6.16135194672799	7.21264865742823e-10
NCL	height	Esophagus_Gastroesophageal_Junction	12.5697387996414	3.09745553519756e-36
NCL	height	Esophagus_Muscularis	16.7546643250236	5.23555781792841e-63
NCL	FEV1	Esophagus_Muscularis	6.14746199942589	7.87325543211681e-10
NCL	BMI	Esophagus_Muscularis	-6.80279961200686	1.02605326613803e-11
NCL	FVC	Esophagus_Muscularis	8.34817899845331	6.93234590605901e-17
NCL	height	Skin_Not_Sun_Exposed_Suprapubic	8.93341340881023	4.13062652573581e-19
ZAP70	eosinophill_count	Adrenal_Gland	-6.90016613845163	5.19417564469801e-12
ZAP70	eosinophill_count	Colon_Transverse	6.20249209511705	5.55759772207649e-10
ZAP70	eosinophill_count	Lung	6.57387108545513	4.90236805441331e-11
ZAP70	eosinophill_count	Spleen	6.61097476100714	3.81797584222644e-11
ZAP70	eosinophill_count	Whole_Blood	6.50955168934485	7.53754161699782e-11
ACTR3	height	Breast_Mammary_Tissue	6.42378129293214	1.32930154479364e-10
EPB41L5	platelet_count	Heart_Left_Ventricle	-6.92998064165447	4.20898212468188e-12
EPB41L5	platelet_count	Pancreas	7.89104142414713	2.99675153993914e-15
EPB41L5	height	Skin_Sun_Exposed_Lower_leg	-6.38412426537256	1.72381071977369e-10
EPB41L5	platelet_count	Skin_Sun_Exposed_Lower_leg	-14.1892921943943	1.06730536962884e-45
SF3B14	height	Adipose_Subcutaneous	-6.90367425149809	5.06744286306883e-12
SF3B14	WBC_count	Adipose_Subcutaneous	6.95766781305234	3.45951749908066e-12
SF3B14	height	Artery_Aorta	-6.46594259866262	1.00669289605146e-10
SF3B14	WBC_count	Artery_Aorta	6.49984758809253	8.04014264412424e-11
SF3B14	height	Brain_Anterior_cingulate_cortex_BA	6.39106532612092	1.64733980684402e-10
SF3B14	WBC_count	Brain_Anterior_cingulate_cortex_BA	-6.48456026274841	8.89909503329765e-11
SF3B14	height	Brain_Hippocampus	6.29634382791615	3.04748010676032e-10
SF3B14	WBC_count	Brain_Hippocampus	-6.32459819306439	2.53892361618568e-10
SF3B14	height	Cells_EBV_transformed_lymphocytes	-6.54909569431088	5.78865315067046e-11
SF3B14	WBC_count	Cells_EBV_transformed_lymphocytes	6.64007621542693	3.13520994646975e-11
SF3B14	height	Heart_Left_Ventricle	6.68412397763942	2.32310077209032e-11
SF3B14	WBC_count	Heart_Left_Ventricle	-6.77229620949003	1.26754282700808e-11
SF3B14	height	Thyroid	-6.8899971501962	5.57935056530899e-12
SF3B14	WBC_count	Thyroid	6.94307022297341	3.83668578292902e-12
SF3B14	height	Whole_Blood	-6.28037981863183	3.37746879643277e-10
SF3B14	WBC_count	Whole_Blood	6.30813183876671	2.82423598906751e-10
TP53I3	height	Artery_Coronary	-6.43736507628799	1.21565300122955e-10
TP53I3	WBC_count	Artery_Coronary	6.19095751573423	5.97998269835605e-10
DNAJC27	height	Artery_Coronary	9.89216062665864	4.50204549484323e-23
DNAJC27	height	Brain_Amygdala	-6.58592610605982	4.52058626490102e-11
DNAJC27	height	Brain_Anterior_cingulate_cortex_BA	-7.74454816660051	9.59223297587267e-15
DNAJC27	height	Brain_Caudate_basal_ganglia	9.43916301416849	3.75768929701503e-21
DNAJC27	BMI	Brain_Caudate_basal_ganglia	-9.80625330755675	1.05825023643168e-22
DNAJC27	height	Brain_Cortex	-7.09274137096842	1.31481039410312e-12
DNAJC27	BMI	Brain_Nucleus_accumbens_basal_ganglia	8.75518066656608	2.03776797605289e-18
DNAJC27	height	Brain_Putamen_basal_ganglia	6.89203097937958	5.50013913043105e-12
DNAJC27	BMI	Brain_Putamen_basal_ganglia	-8.10002891524463	5.49461265722971e-16
DNAJC27	height	Brain_Spinal_cord_cervical_c	-9.07873690293135	1.09842098927054e-19
DNAJC27	height	Brain_Substantia_nigra	8.35296769740726	6.65688601345973e-17
DNAJC27	height	Breast_Mammary_Tissue	6.33711678856319	2.34104542614353e-10
DNAJC27	height	Cells_EBV_transformed_lymphocytes	-6.84318513559083	7.74514496442317e-12
DNAJC27	height	Colon_Transverse	-7.22196631858209	5.12411662708603e-13
DNAJC27	height	Esophagus_Gastroesophageal_Junction	6.53299552446059	6.4467071022097e-11
DNAJC27	height	Esophagus_Mucosa	-7.82396949109494	5.11832166550077e-15
DNAJC27	height	Heart_Left_Ventricle	-9.89286820181641	4.47032903881357e-23
DNAJC27	BMI	Heart_Left_Ventricle	6.47328200550675	9.58967310787203e-11
DNAJC27	height	Liver	10.7879422705028	3.92478874401772e-27
DNAJC27	height	Minor_Salivary_Gland	-8.29235217402518	1.11030614028588e-16
DNAJC27	height	Muscle_Skeletal	7.9256226712256	2.27005926235356e-15
DNAJC27	BMI	Muscle_Skeletal	-10.8314113547851	2.443595484042e-27
DNAJC27	height	Prostate	7.77008598585357	7.8432864829863e-15
DNAJC27	height	Small_Intestine_Terminal_Ileum	-6.89915603775154	5.23123868327365e-12
DNAJC27	height	Testis	-7.73640213448117	1.02269638603368e-14
DNAJC27	height	Uterus	10.1549031989789	3.15122744475281e-24
DNAJC27	BMI	Uterus	-11.1230686623056	9.68813040619615e-29
DNAJC27	height	Vagina	7.26411923696023	3.75476694478656e-13
DNAJC27	height	Whole_Blood	-8.00456180613818	1.19892827384951e-15
DNAJC27	BMI	Whole_Blood	10.2958812582165	7.35430501699785e-25
SLC30A3	platelet_count	Adipose_Visceral_Omentum	-7.86760523331215	3.61494159192538e-15
SLC30A3	platelet_count	Adrenal_Gland	7.16697574764763	7.66726081974907e-13
SLC30A3	platelet_count	Artery_Coronary	-7.83360169568185	4.74089046776911e-15
SLC30A3	platelet_count	Artery_Tibial	7.84191556940497	4.43724690037983e-15
SLC30A3	platelet_count	Brain_Amygdala	7.84224316324223	4.42568286157335e-15
SLC30A3	platelet_count	Brain_Anterior_cingulate_cortex_BA	-6.58399888288191	4.57960564689159e-11
SLC30A3	platelet_count	Brain_Caudate_basal_ganglia	-7.83082948347497	4.84661632340919e-15
SLC30A3	platelet_count	Brain_Cerebellum	-7.4923975216861	6.76267281282264e-14
SLC30A3	platelet_count	Brain_Cortex	-7.21094757528256	5.55638453781299e-13
SLC30A3	platelet_count	Brain_Hippocampus	-7.85352265243865	4.04511705727889e-15
SLC30A3	platelet_count	Brain_Hypothalamus	-7.12036170126472	1.07644196700428e-12
SLC30A3	platelet_count	Brain_Putamen_basal_ganglia	-7.8488842504632	4.19754797434489e-15
SLC30A3	platelet_count	Brain_Substantia_nigra	-7.25129721537591	4.12798714233374e-13
SLC30A3	platelet_count	Breast_Mammary_Tissue	-6.73003562203829	1.69621555665514e-11
SLC30A3	platelet_count	Cells_EBV_transformed_lymphocytes	7.85248861080358	4.07861935621266e-15
SLC30A3	platelet_count	Cells_Transformed_fibroblasts	7.85788693985676	3.90667675125792e-15
SLC30A3	platelet_count	Colon_Transverse	-7.8618198568699	3.7859224535497e-15
SLC30A3	platelet_count	Esophagus_Gastroesophageal_Junction	-6.38548265881511	1.70857705572285e-10
SLC30A3	platelet_count	Esophagus_Mucosa	-7.11681920926393	1.10446203973943e-12
SLC30A3	platelet_count	Heart_Atrial_Appendage	-7.85284656867385	4.06699094613638e-15
SLC30A3	platelet_count	Lung	7.89158886205787	2.98363266229094e-15
SLC30A3	platelet_count	Minor_Salivary_Gland	-8.61310810351406	7.11059855191422e-18
SLC30A3	platelet_count	Nerve_Tibial	7.86461181783603	3.7024374221414e-15
SLC30A3	platelet_count	Ovary	-7.83749262421838	4.59631938346207e-15
SLC30A3	platelet_count	Pancreas	6.84322441565667	7.74302061448014e-12
SLC30A3	platelet_count	Pituitary	7.8355691482085	4.66723709133345e-15
SLC30A3	platelet_count	Prostate	-7.8445523126636	4.3450074619884e-15
SLC30A3	platelet_count	Spleen	-7.87203323843814	3.48923424114002e-15
SLC30A3	platelet_count	Stomach	7.69191523545126	1.44948641346222e-14
SLC30A3	platelet_count	Testis	-7.86013838352142	3.8370931095341e-15
SLC30A3	platelet_count	Thyroid	7.85631862262299	3.9558801365543e-15
SLC30A3	platelet_count	Uterus	-7.86328518489737	3.74187781911668e-15
SLC30A3	platelet_count	Whole_Blood	7.85610686497256	3.962570264516e-15
MPV17	platelet_count	Artery_Aorta	-6.94668706132069	3.73963968620135e-12
MPV17	platelet_count	Brain_Caudate_basal_ganglia	-6.23675720361973	4.46734532381605e-10
MPV17	platelet_count	Brain_Frontal_Cortex_BA	6.99011167386549	2.74667525089985e-12
MPV17	platelet_count	Brain_Spinal_cord_cervical_c	-8.17881577479936	2.86646959278331e-16
MPV17	platelet_count	Brain_Substantia_nigra	-6.94240241094474	3.85487244219117e-12
MPV17	platelet_count	Breast_Mammary_Tissue	-8.16364562158419	3.25061649312585e-16
MPV17	platelet_count	Cells_EBV_transformed_lymphocytes	-7.28393488898117	3.24221539782942e-13
MPV17	platelet_count	Colon_Sigmoid	-8.46121007443714	2.64617229322428e-17
MPV17	platelet_count	Lung	-6.94204564304712	3.86462298482018e-12
MPV17	platelet_count	Nerve_Tibial	-6.53807591982774	6.23152922354756e-11
MPV17	platelet_count	Skin_Not_Sun_Exposed_Suprapubic	6.44239727330746	1.1760096130656e-10
MPV17	platelet_count	Skin_Sun_Exposed_Lower_leg	-6.78780275716924	1.13854158513886e-11
MPV17	platelet_count	Small_Intestine_Terminal_Ileum	-6.36044812127031	2.01165992295573e-10
MPV17	platelet_count	Thyroid	-7.29988872855287	2.88005808075187e-13
MPV17	platelet_count	Whole_Blood	-6.68436555542646	2.3192721040643e-11
GTF3C2	WBC_count	Adipose_Subcutaneous	6.74562608824564	1.52368548593789e-11
GTF3C2	platelet_count	Adipose_Subcutaneous	9.53289849753467	1.52951910816074e-21
GTF3C2	WBC_count	Adipose_Visceral_Omentum	7.68474479928322	1.53302274895771e-14
GTF3C2	platelet_count	Adipose_Visceral_Omentum	10.4595379569828	1.32500200199534e-25
GTF3C2	WBC_count	Artery_Aorta	-7.52133102804498	5.42213710848417e-14
GTF3C2	platelet_count	Artery_Aorta	-9.09871891281894	9.14035700838622e-20
GTF3C2	platelet_count	Artery_Coronary	-7.28208940685883	3.28689110206316e-13
GTF3C2	WBC_count	Brain_Frontal_Cortex_BA	7.16353271606205	7.86240876723007e-13
GTF3C2	platelet_count	Brain_Frontal_Cortex_BA	9.32174684022503	1.14440395881683e-20
GTF3C2	WBC_count	Brain_Hippocampus	7.47254838840933	7.86564304630081e-14
GTF3C2	platelet_count	Brain_Hippocampus	10.2677223087191	9.85027914609018e-25
GTF3C2	WBC_count	Brain_Hypothalamus	6.28885025486143	3.19825784889745e-10
GTF3C2	platelet_count	Brain_Hypothalamus	8.8221317181569	1.12301041904501e-18
GTF3C2	height	Brain_Putamen_basal_ganglia	-6.18894004109086	6.05701150920528e-10
GTF3C2	WBC_count	Brain_Putamen_basal_ganglia	7.97223677213442	1.55827890031177e-15
GTF3C2	platelet_count	Brain_Putamen_basal_ganglia	10.7057066230306	9.56977411393877e-27
GTF3C2	WBC_count	Brain_Spinal_cord_cervical_c	-7.65367916468513	1.95309202909166e-14
GTF3C2	platelet_count	Brain_Spinal_cord_cervical_c	-10.4691829717711	1.1967140043975e-25
GTF3C2	platelet_count	Brain_Substantia_nigra	7.76549509327603	8.13269136537402e-15
GTF3C2	height	Cells_Transformed_fibroblasts	6.69738115275905	2.12187668910859e-11
GTF3C2	WBC_count	Cells_Transformed_fibroblasts	-7.23176902857389	4.76742534641753e-13
GTF3C2	platelet_count	Cells_Transformed_fibroblasts	-10.1136786703262	4.80456076799931e-24
GTF3C2	WBC_count	Colon_Sigmoid	7.36852886328612	1.72521184331812e-13
GTF3C2	platelet_count	Colon_Sigmoid	10.1738254349738	2.59511887420244e-24
GTF3C2	WBC_count	Colon_Transverse	7.57093362918292	3.70551347680811e-14
GTF3C2	platelet_count	Colon_Transverse	9.19033823129335	3.91608058437783e-20
GTF3C2	WBC_count	Esophagus_Gastroesophageal_Junction	7.06030427470429	1.66138404794501e-12
GTF3C2	platelet_count	Esophagus_Gastroesophageal_Junction	9.89254625361668	4.48473257062371e-23
GTF3C2	height	Esophagus_Muscularis	-6.23529242086306	4.50934942150415e-10
GTF3C2	WBC_count	Esophagus_Muscularis	8.1021579855785	5.3992763976142e-16
GTF3C2	platelet_count	Esophagus_Muscularis	10.8105650021205	3.06774738692542e-27
GTF3C2	height	Heart_Left_Ventricle	-6.20851610357946	5.34872426043995e-10
GTF3C2	WBC_count	Heart_Left_Ventricle	8.16237384281485	3.28503612655795e-16
GTF3C2	platelet_count	Heart_Left_Ventricle	10.8846881948948	1.36364487101031e-27
GTF3C2	WBC_count	Nerve_Tibial	-7.36726381980412	1.7416561061809e-13
GTF3C2	platelet_count	Nerve_Tibial	-10.1650981597952	2.83835981091529e-24
GTF3C2	WBC_count	Ovary	-7.10482614647865	1.20474096801107e-12
GTF3C2	platelet_count	Ovary	-9.90845104857622	3.82530507539455e-23
GTF3C2	height	Pancreas	-6.18998614360146	6.01695040249922e-10
GTF3C2	WBC_count	Pancreas	8.41017614555666	4.09395434400688e-17
GTF3C2	platelet_count	Pancreas	11.0058419949916	3.58154460325891e-28
GTF3C2	platelet_count	Prostate	6.19950077646892	5.6642538020535e-10
GTF3C2	platelet_count	Skin_Sun_Exposed_Lower_leg	6.86106822456416	6.83475094913598e-12
GTF3C2	WBC_count	Small_Intestine_Terminal_Ileum	7.6989370165446	1.37202771862223e-14
GTF3C2	platelet_count	Small_Intestine_Terminal_Ileum	10.6742953144989	1.34272415365826e-26
GTF3C2	height	Stomach	7.05356883203773	1.74386181621101e-12
GTF3C2	WBC_count	Stomach	-6.21456276446791	5.14677591242448e-10
GTF3C2	platelet_count	Stomach	-9.38125472141371	6.51922437684506e-21
GTF3C2	WBC_count	Vagina	-7.66794399872288	1.7477515832344e-14
GTF3C2	platelet_count	Vagina	-9.34877910147197	8.86652531927651e-21
GTF3C2	platelet_count	Whole_Blood	-7.50192915286154	6.28853608297119e-14
EIF2B4	platelet_count	Adipose_Subcutaneous	-6.31596274223979	2.68484731995257e-10
EIF2B4	height	Brain_Hippocampus	-6.12903867706646	8.84116339883877e-10
EIF2B4	WBC_count	Brain_Hippocampus	6.18728217716398	6.12103398982444e-10
EIF2B4	platelet_count	Brain_Hippocampus	9.68256658871105	3.57623256141582e-22
EIF2B4	height	Brain_Hypothalamus	-6.42787821187517	1.29397343473929e-10
EIF2B4	WBC_count	Brain_Hypothalamus	6.77286779636266	1.26254315161628e-11
EIF2B4	platelet_count	Brain_Hypothalamus	10.0205312590853	1.23835492119972e-23
EIF2B4	platelet_count	Colon_Sigmoid	-7.94331469773508	1.96848679847712e-15
EIF2B4	platelet_count	Esophagus_Gastroesophageal_Junction	-8.4914941687134	2.03997166214339e-17
EIF2B4	WBC_count	Minor_Salivary_Gland	-6.8968073146365	5.31842406647199e-12
EIF2B4	platelet_count	Minor_Salivary_Gland	-8.88317438428015	6.49789813765297e-19
EIF2B4	height	Muscle_Skeletal	6.32148314953048	2.5906463184217e-10
EIF2B4	WBC_count	Muscle_Skeletal	-6.15367471996427	7.57078844935022e-10
EIF2B4	platelet_count	Muscle_Skeletal	-9.84012788769614	7.56146576960414e-23
EIF2B4	WBC_count	Nerve_Tibial	6.37239135412678	1.86103252786644e-10
EIF2B4	platelet_count	Nerve_Tibial	8.69430687998881	3.48953370712108e-18
EIF2B4	platelet_count	Prostate	8.754119684891	2.05702717102596e-18
EIF2B4	platelet_count	Testis	8.90988970120252	5.10833583346109e-19
EIF2B4	WBC_count	Vagina	6.14304759610543	8.09530127053589e-10
EIF2B4	platelet_count	Vagina	7.71164737117718	1.24203922623983e-14
NRBP1	WBC_count	Adipose_Subcutaneous	6.6406054803801	3.1239717792857e-11
NRBP1	platelet_count	Adipose_Subcutaneous	9.98975227348656	1.69003570344071e-23
NRBP1	WBC_count	Adipose_Visceral_Omentum	6.45418436911277	1.08803286227267e-10
NRBP1	platelet_count	Adipose_Visceral_Omentum	10.2322371826938	1.42195904253747e-24
NRBP1	WBC_count	Adrenal_Gland	6.122122100949	9.23372194642936e-10
NRBP1	platelet_count	Adrenal_Gland	6.88134066188044	5.92918698172991e-12
NRBP1	platelet_count	Artery_Aorta	9.29397169219135	1.48635965789173e-20
NRBP1	WBC_count	Artery_Coronary	6.97346838219278	3.09220957676022e-12
NRBP1	platelet_count	Artery_Coronary	10.3088568808079	6.42611021634717e-25
NRBP1	WBC_count	Artery_Tibial	7.41972060724757	1.17367654610395e-13
NRBP1	platelet_count	Artery_Tibial	10.834764342197	2.35571162055712e-27
NRBP1	WBC_count	Brain_Amygdala	7.48942895097117	6.91739175972107e-14
NRBP1	platelet_count	Brain_Amygdala	9.86542180313948	5.87868424543628e-23
NRBP1	WBC_count	Brain_Anterior_cingulate_cortex_BA	7.17422621783053	7.27172854839127e-13
NRBP1	platelet_count	Brain_Anterior_cingulate_cortex_BA	10.3850432450508	2.90037848909251e-25
NRBP1	WBC_count	Brain_Caudate_basal_ganglia	7.18501461069708	6.72000000924992e-13
NRBP1	platelet_count	Brain_Caudate_basal_ganglia	10.5673045336818	4.22462620743092e-26
NRBP1	WBC_count	Brain_Cerebellar_Hemisphere	8.24471204820911	1.65558418347749e-16
NRBP1	platelet_count	Brain_Cerebellar_Hemisphere	11.4890691389843	1.49716464709684e-30
NRBP1	WBC_count	Brain_Cerebellum	7.85887218401282	3.87607500619692e-15
NRBP1	platelet_count	Brain_Cerebellum	11.3559262007716	6.93015457265431e-30
NRBP1	WBC_count	Brain_Cortex	6.399109217098	1.56286026046545e-10
NRBP1	platelet_count	Brain_Cortex	9.60104702201653	7.91363982506307e-22
NRBP1	WBC_count	Brain_Frontal_Cortex_BA	7.8002127491816	6.18028933980524e-15
NRBP1	platelet_count	Brain_Frontal_Cortex_BA	9.6157988681034	6.85749448896543e-22
NRBP1	WBC_count	Brain_Hippocampus	7.87965369117726	3.28289670625286e-15
NRBP1	platelet_count	Brain_Hippocampus	9.5523934151803	1.26733965164297e-21
NRBP1	WBC_count	Brain_Hypothalamus	7.17542770695414	7.20814793225481e-13
NRBP1	platelet_count	Brain_Hypothalamus	10.5527082738208	4.93536117767653e-26
NRBP1	WBC_count	Brain_Nucleus_accumbens_basal_ganglia	6.14772316572745	7.86030648478991e-10
NRBP1	platelet_count	Brain_Nucleus_accumbens_basal_ganglia	9.2599765668071	2.04477082707341e-20
NRBP1	WBC_count	Brain_Putamen_basal_ganglia	-6.76067799136185	1.37347479705082e-11
NRBP1	platelet_count	Brain_Putamen_basal_ganglia	-7.46908947900925	8.07516171382858e-14
NRBP1	WBC_count	Brain_Spinal_cord_cervical_c	7.26635846031036	3.69307786056992e-13
NRBP1	platelet_count	Brain_Spinal_cord_cervical_c	10.6406111305339	1.92860200172803e-26
NRBP1	WBC_count	Brain_Substantia_nigra	6.27554246351586	3.4841736977512e-10
NRBP1	platelet_count	Brain_Substantia_nigra	9.49742169223253	2.15151267359199e-21
NRBP1	WBC_count	Breast_Mammary_Tissue	6.47575831184722	9.43369470510207e-11
NRBP1	platelet_count	Breast_Mammary_Tissue	9.37610097469484	6.84575270796446e-21
NRBP1	WBC_count	Cells_EBV_transformed_lymphocytes	7.34308872876451	2.08720056240959e-13
NRBP1	platelet_count	Cells_EBV_transformed_lymphocytes	10.6573636826887	1.61099356233022e-26
NRBP1	WBC_count	Cells_Transformed_fibroblasts	7.265509656078	3.71634380867018e-13
NRBP1	platelet_count	Cells_Transformed_fibroblasts	10.6783670836108	1.28512241489791e-26
NRBP1	WBC_count	Colon_Sigmoid	7.17606624041376	7.17458030266647e-13
NRBP1	platelet_count	Colon_Sigmoid	10.5468277092421	5.25411861266086e-26
NRBP1	WBC_count	Colon_Transverse	6.66995588219777	2.55880333633343e-11
NRBP1	platelet_count	Colon_Transverse	9.68619230857882	3.451573597957e-22
NRBP1	WBC_count	Esophagus_Gastroesophageal_Junction	7.56988779296756	3.73546739438512e-14
NRBP1	platelet_count	Esophagus_Gastroesophageal_Junction	10.963638706169	5.71541628394029e-28
NRBP1	WBC_count	Esophagus_Mucosa	7.17544145992533	7.20742331831708e-13
NRBP1	platelet_count	Esophagus_Mucosa	10.5503285752092	5.06197610520025e-26
NRBP1	WBC_count	Esophagus_Muscularis	7.12754552342831	1.02174486213252e-12
NRBP1	platelet_count	Esophagus_Muscularis	10.5108033168587	7.70345430917975e-26
NRBP1	WBC_count	Heart_Atrial_Appendage	7.12510620800192	1.04000461554818e-12
NRBP1	platelet_count	Heart_Atrial_Appendage	10.4846114104836	1.0166270917514e-25
NRBP1	WBC_count	Liver	7.29574739376431	2.97005686139907e-13
NRBP1	platelet_count	Liver	10.5439585271703	5.41696833948733e-26
NRBP1	WBC_count	Lung	7.25717936011243	3.95245465169333e-13
NRBP1	platelet_count	Lung	10.648653219434	1.76905868133899e-26
NRBP1	WBC_count	Minor_Salivary_Gland	7.09486134069445	1.29481240007799e-12
NRBP1	platelet_count	Minor_Salivary_Gland	10.4546711032399	1.39481868601187e-25
NRBP1	WBC_count	Muscle_Skeletal	7.07880032965976	1.454077128501e-12
NRBP1	platelet_count	Muscle_Skeletal	10.4315801957943	1.77904728162866e-25
NRBP1	WBC_count	Nerve_Tibial	6.87462334154273	6.21538614126036e-12
NRBP1	platelet_count	Nerve_Tibial	10.3648540396254	3.58305068963879e-25
NRBP1	WBC_count	Ovary	7.10198341361637	1.2297899339517e-12
NRBP1	platelet_count	Ovary	10.432192629701	1.76761551138012e-25
NRBP1	platelet_count	Pancreas	9.55877941309753	1.19153641751021e-21
NRBP1	WBC_count	Prostate	7.23026578749435	4.82049667358778e-13
NRBP1	platelet_count	Prostate	10.6155035755811	2.52429601841987e-26
NRBP1	WBC_count	Skin_Not_Sun_Exposed_Suprapubic	7.22754036646703	4.91819982294767e-13
NRBP1	platelet_count	Skin_Not_Sun_Exposed_Suprapubic	10.5331489826626	6.07669705897423e-26
NRBP1	WBC_count	Skin_Sun_Exposed_Lower_leg	7.31018090734662	2.66782961092356e-13
NRBP1	platelet_count	Skin_Sun_Exposed_Lower_leg	10.5732469091037	3.96523729609847e-26
NRBP1	WBC_count	Small_Intestine_Terminal_Ileum	7.1670611289543	7.66248239887714e-13
NRBP1	platelet_count	Small_Intestine_Terminal_Ileum	10.3337834354656	4.95661353981604e-25
NRBP1	platelet_count	Spleen	7.27116694163274	3.56395162546348e-13
NRBP1	WBC_count	Stomach	6.38199628370851	1.74794206909182e-10
NRBP1	platelet_count	Stomach	9.73204951836709	2.20112634689203e-22
NRBP1	WBC_count	Testis	7.64629581371259	2.06851505976825e-14
NRBP1	platelet_count	Testis	11.2913041761719	1.44870939275164e-29
NRBP1	WBC_count	Thyroid	7.14084038237383	9.27620201678572e-13
NRBP1	platelet_count	Thyroid	10.5115952144843	7.63903291610696e-26
NRBP1	WBC_count	Vagina	7.06236674184563	1.63690269432418e-12
NRBP1	platelet_count	Vagina	10.4096044133023	2.24151140262326e-25
NRBP1	WBC_count	Whole_Blood	7.3723310670259	1.67669995583727e-13
NRBP1	platelet_count	Whole_Blood	10.6469759798708	1.80121489451165e-26
ITGA4	WBC_count	Brain_Amygdala	6.29600671420326	3.05411148896453e-10
ITGA4	WBC_count	Whole_Blood	-6.95428448381645	3.54355897861326e-12
SNX17	platelet_count	Adipose_Subcutaneous	8.84568959584329	9.09647922403217e-19
SNX17	WBC_count	Adipose_Visceral_Omentum	6.27312701523544	3.53867995934597e-10
SNX17	platelet_count	Adipose_Visceral_Omentum	10.1171982941401	4.6349324895531e-24
SNX17	WBC_count	Adrenal_Gland	-6.34471195893885	2.22841984963032e-10
SNX17	platelet_count	Adrenal_Gland	-10.6726250498186	1.36708653432162e-26
SNX17	WBC_count	Artery_Coronary	6.36129618877106	2.00058239633574e-10
SNX17	platelet_count	Artery_Coronary	10.6944358829826	1.08075289023918e-26
SNX17	platelet_count	Artery_Tibial	9.05405108484615	1.37760333661533e-19
SNX17	WBC_count	Brain_Amygdala	-6.30917684094509	2.80523443967519e-10
SNX17	platelet_count	Brain_Amygdala	-10.5367137557947	5.85077496187788e-26
SNX17	WBC_count	Brain_Anterior_cingulate_cortex_BA	-6.28010211989013	3.38350712936342e-10
SNX17	platelet_count	Brain_Anterior_cingulate_cortex_BA	-10.7020029047353	9.96016750578733e-27
SNX17	WBC_count	Brain_Caudate_basal_ganglia	-6.32894611004887	2.46841293065074e-10
SNX17	platelet_count	Brain_Caudate_basal_ganglia	-10.7132258862123	8.82326456880883e-27
SNX17	WBC_count	Brain_Cerebellar_Hemisphere	-6.37332473484826	1.84973641030667e-10
SNX17	platelet_count	Brain_Cerebellar_Hemisphere	-10.5919647772046	3.24703867466763e-26
SNX17	WBC_count	Brain_Cerebellum	-6.16246729731221	7.16201253622626e-10
SNX17	platelet_count	Brain_Cerebellum	-10.503972324609	8.28199235008582e-26
SNX17	platelet_count	Brain_Cortex	-8.62962358685576	6.15542089275533e-18
SNX17	WBC_count	Brain_Frontal_Cortex_BA	-6.33974724546995	2.30142407217583e-10
SNX17	platelet_count	Brain_Frontal_Cortex_BA	-10.7128240819652	8.86165332127881e-27
SNX17	WBC_count	Brain_Hippocampus	-6.4069808629103	1.48429441124038e-10
SNX17	platelet_count	Brain_Hippocampus	-10.7348403388571	6.98395887454219e-27
SNX17	platelet_count	Brain_Hypothalamus	-10.020825812242	1.23466955021809e-23
SNX17	WBC_count	Brain_Nucleus_accumbens_basal_ganglia	-6.19629355209498	5.7808267063503e-10
SNX17	platelet_count	Brain_Nucleus_accumbens_basal_ganglia	-10.5712314511568	4.05139381344461e-26
SNX17	WBC_count	Brain_Putamen_basal_ganglia	-6.3339242474599	2.39002891432461e-10
SNX17	platelet_count	Brain_Putamen_basal_ganglia	-10.7186694787065	8.31914243756632e-27
SNX17	platelet_count	Brain_Spinal_cord_cervical_c	-9.81993591502597	9.24022683086562e-23
SNX17	WBC_count	Brain_Substantia_nigra	-6.16093421975949	7.23170291468491e-10
SNX17	platelet_count	Brain_Substantia_nigra	-10.5451766878194	5.34722534905749e-26
SNX17	WBC_count	Breast_Mammary_Tissue	6.36295578514363	1.97907676132203e-10
SNX17	platelet_count	Breast_Mammary_Tissue	10.6306418733366	2.14630153781382e-26
SNX17	platelet_count	Cells_EBV_transformed_lymphocytes	-6.68805051410689	2.26163077846782e-11
SNX17	WBC_count	Colon_Sigmoid	6.37874009294891	1.78550756789796e-10
SNX17	platelet_count	Colon_Sigmoid	10.6779174036637	1.29136155239837e-26
SNX17	WBC_count	Colon_Transverse	6.3756555022986	1.8218202985668e-10
SNX17	platelet_count	Colon_Transverse	10.5933294144937	3.20003470231524e-26
SNX17	WBC_count	Esophagus_Gastroesophageal_Junction	6.25707216317053	3.92271931582522e-10
SNX17	platelet_count	Esophagus_Gastroesophageal_Junction	10.6237159773695	2.31171468206896e-26
SNX17	platelet_count	Esophagus_Mucosa	9.39583831139132	5.67639730556845e-21
SNX17	platelet_count	Esophagus_Muscularis	10.0792910619695	6.82165242485757e-24
SNX17	platelet_count	Heart_Atrial_Appendage	10.020957741471	1.23302241061023e-23
SNX17	WBC_count	Heart_Left_Ventricle	6.22275511806073	4.884995341252e-10
SNX17	platelet_count	Heart_Left_Ventricle	10.5567393017832	4.72800870446879e-26
SNX17	WBC_count	Liver	-7.55328170275805	4.24425614443674e-14
SNX17	platelet_count	Liver	-9.56789051627271	1.09109100381606e-21
SNX17	platelet_count	Lung	7.55855797846999	4.07562340931958e-14
SNX17	WBC_count	Muscle_Skeletal	6.28047966517626	3.37530028730304e-10
SNX17	platelet_count	Muscle_Skeletal	10.4470897322607	1.51090551450453e-25
SNX17	platelet_count	Nerve_Tibial	7.41663696914325	1.20131638301656e-13
SNX17	WBC_count	Ovary	6.2086376398277	5.34459002052878e-10
SNX17	platelet_count	Ovary	10.6108650048753	2.65281634067829e-26
SNX17	WBC_count	Pituitary	-6.26483798304509	3.73213239126249e-10
SNX17	platelet_count	Pituitary	-10.6777616249705	1.29352991846823e-26
SNX17	WBC_count	Skin_Sun_Exposed_Lower_leg	6.30012772576281	2.9740047292743e-10
SNX17	platelet_count	Skin_Sun_Exposed_Lower_leg	10.4914032962234	9.4612622743523e-26
SNX17	WBC_count	Testis	-6.12919016382053	8.83275037692736e-10
SNX17	platelet_count	Testis	-10.4917031419981	9.43128049091737e-26
SNX17	platelet_count	Thyroid	-10.2101008362582	1.78679050641726e-24
SNX17	WBC_count	Vagina	6.22703418975533	4.75347418226001e-10
SNX17	platelet_count	Vagina	10.3163152089017	5.94615349169937e-25
INO80B	platelet_count	Adipose_Subcutaneous	-7.44681721834786	9.56189495398088e-14
INO80B	platelet_count	Adipose_Visceral_Omentum	-7.44116043928628	9.98046419004232e-14
INO80B	platelet_count	Adrenal_Gland	-7.43335701182688	1.0587563344081e-13
INO80B	platelet_count	Artery_Aorta	-7.46895815308868	8.08322376896685e-14
INO80B	platelet_count	Artery_Coronary	-7.48211578346048	7.31354658858043e-14
INO80B	platelet_count	Artery_Tibial	-7.43659942229604	1.03310219050737e-13
INO80B	platelet_count	Brain_Amygdala	-7.43666044943371	1.03262524554166e-13
INO80B	platelet_count	Brain_Anterior_cingulate_cortex_BA	-7.40787707108435	1.28337177408309e-13
INO80B	platelet_count	Brain_Caudate_basal_ganglia	-7.4340597335023	1.05314374876407e-13
INO80B	platelet_count	Brain_Cerebellar_Hemisphere	-7.44072970525316	1.001306392354e-13
INO80B	platelet_count	Brain_Cerebellum	-7.44087105400079	1.00023545456616e-13
INO80B	platelet_count	Brain_Cortex	-7.43054891035453	1.08147936309262e-13
INO80B	platelet_count	Brain_Frontal_Cortex_BA	-7.39508823298876	1.41314407460328e-13
INO80B	platelet_count	Brain_Hippocampus	-7.44110076532983	9.98497432935582e-14
INO80B	platelet_count	Brain_Hypothalamus	-7.43393507757712	1.05413722835785e-13
INO80B	platelet_count	Brain_Nucleus_accumbens_basal_ganglia	-7.40542242481237	1.30733644736406e-13
INO80B	platelet_count	Brain_Putamen_basal_ganglia	-7.44156107159911	9.95023632541834e-14
INO80B	platelet_count	Brain_Spinal_cord_cervical_c	-7.42976046418955	1.08794515678209e-13
INO80B	platelet_count	Brain_Substantia_nigra	-7.47010327364938	8.01319064506366e-14
INO80B	platelet_count	Breast_Mammary_Tissue	-7.44855397696867	9.43688205443051e-14
INO80B	platelet_count	Cells_EBV_transformed_lymphocytes	-7.4437343783032	9.78782081843044e-14
INO80B	platelet_count	Cells_Transformed_fibroblasts	-7.48054014390749	7.40177533567748e-14
INO80B	platelet_count	Colon_Sigmoid	-7.36626222737008	1.75478492242305e-13
INO80B	platelet_count	Colon_Transverse	-7.47666643641317	7.62315801048417e-14
INO80B	platelet_count	Esophagus_Gastroesophageal_Junction	-7.43872777290917	1.01659571873191e-13
INO80B	platelet_count	Esophagus_Mucosa	-7.43883331936147	1.01578393169423e-13
INO80B	platelet_count	Esophagus_Muscularis	-7.44106055357738	9.98801465091596e-14
INO80B	platelet_count	Heart_Atrial_Appendage	-7.47041352000084	7.99431955175985e-14
INO80B	platelet_count	Heart_Left_Ventricle	-7.44841523807854	9.44680923907864e-14
INO80B	platelet_count	Liver	-7.44067498283991	1.00172130273634e-13
INO80B	platelet_count	Lung	-7.44476848234918	9.71145783331604e-14
INO80B	platelet_count	Minor_Salivary_Gland	-7.44902085466379	9.40355080058721e-14
INO80B	platelet_count	Muscle_Skeletal	-7.43714842021641	1.02881938600558e-13
INO80B	platelet_count	Nerve_Tibial	-7.4407962601344	1.00080199474028e-13
INO80B	platelet_count	Ovary	-7.43298374618195	1.06174952319058e-13
INO80B	platelet_count	Pancreas	-7.44070174338891	1.00151838067924e-13
INO80B	platelet_count	Pituitary	-7.44581255009154	9.63495319574818e-14
INO80B	platelet_count	Prostate	-7.44141053448602	9.96158384176086e-14
INO80B	platelet_count	Skin_Not_Sun_Exposed_Suprapubic	-7.44061017541119	1.00221289719626e-13
INO80B	platelet_count	Skin_Sun_Exposed_Lower_leg	-7.44083850470407	1.00048196657188e-13
INO80B	platelet_count	Small_Intestine_Terminal_Ileum	-7.45650384436459	8.8848504855299e-14
INO80B	platelet_count	Spleen	-7.43705361925383	1.02955769221077e-13
INO80B	platelet_count	Stomach	-7.44197495403448	9.91910322917884e-14
INO80B	platelet_count	Testis	-7.44164902827239	9.9436120157037e-14
INO80B	platelet_count	Thyroid	-7.4521036802905	9.18634852347101e-14
INO80B	platelet_count	Uterus	-7.44076434186749	1.00104386164417e-13
INO80B	platelet_count	Vagina	-7.48822004164375	6.98139128757552e-14
INO80B	platelet_count	Whole_Blood	-7.4229418701222	1.14547059355676e-13
MOGS	platelet_count	Adipose_Visceral_Omentum	6.20054118947657	5.62693307235147e-10
MOGS	platelet_count	Adrenal_Gland	6.25546016757953	3.96345495846912e-10
MOGS	platelet_count	Artery_Aorta	6.59456559380989	4.26502817521851e-11
MOGS	platelet_count	Artery_Coronary	6.73056083395391	1.6901036754735e-11
MOGS	platelet_count	Artery_Tibial	6.21605665427966	5.09804034918762e-10
MOGS	platelet_count	Brain_Amygdala	6.69122313660694	2.21312896808464e-11
MOGS	platelet_count	Brain_Anterior_cingulate_cortex_BA	6.94684274547625	3.73551688625376e-12
MOGS	platelet_count	Brain_Cerebellar_Hemisphere	6.26398381585592	3.75264439881236e-10
MOGS	platelet_count	Brain_Cerebellum	6.16102546126598	7.22753682478447e-10
MOGS	platelet_count	Brain_Cortex	6.87830430161683	6.05691822410976e-12
MOGS	platelet_count	Brain_Putamen_basal_ganglia	6.16249132445532	7.1609255457736e-10
MOGS	platelet_count	Brain_Spinal_cord_cervical_c	6.99574714657117	2.63849018737585e-12
MOGS	platelet_count	Brain_Substantia_nigra	6.14480965128743	8.00594640368769e-10
MOGS	platelet_count	Breast_Mammary_Tissue	6.41452647763858	1.41261239086363e-10
MOGS	platelet_count	Cells_EBV_transformed_lymphocytes	6.19369316922423	5.87705827221584e-10
MOGS	platelet_count	Cells_Transformed_fibroblasts	6.55016797774927	5.74723999861299e-11
MOGS	platelet_count	Colon_Sigmoid	6.67364093728284	2.4953371189635e-11
MOGS	platelet_count	Colon_Transverse	6.40098911541426	1.54373579395286e-10
MOGS	platelet_count	Esophagus_Gastroesophageal_Junction	6.23626689850231	4.48136260981631e-10
MOGS	platelet_count	Esophagus_Mucosa	6.36756177319416	1.92056709058304e-10
MOGS	platelet_count	Esophagus_Muscularis	6.36649618486022	1.93395108452342e-10
MOGS	platelet_count	Heart_Left_Ventricle	6.61975557336112	3.59793287649784e-11
MOGS	platelet_count	Liver	6.58261392910321	4.62248340372884e-11
MOGS	platelet_count	Ovary	6.77584245390906	1.23683401439387e-11
MOGS	platelet_count	Pituitary	6.53154492594707	6.50946895288028e-11
MOGS	platelet_count	Small_Intestine_Terminal_Ileum	6.52490780472779	6.80433749493153e-11
MOGS	platelet_count	Spleen	6.29193989946658	3.13522878987895e-10
MOGS	platelet_count	Stomach	6.70477799546754	2.01712797564506e-11
MOGS	platelet_count	Thyroid	6.17185196477437	6.74946817019705e-10
MOGS	platelet_count	Uterus	7.3594928907777	1.84610188575645e-13
MOGS	platelet_count	Vagina	6.88590589070785	5.74209432647813e-12
TTC31	platelet_count	Adipose_Visceral_Omentum	6.23353587632098	4.5602285661839e-10
TTC31	platelet_count	Adrenal_Gland	7.52559180319092	5.24820635096651e-14
TTC31	platelet_count	Artery_Aorta	7.47101467862054	7.95787763232586e-14
TTC31	platelet_count	Artery_Tibial	7.33895722755518	2.15264386246943e-13
TTC31	platelet_count	Brain_Cortex	6.68336545076085	2.3351626147498e-11
TTC31	platelet_count	Brain_Nucleus_accumbens_basal_ganglia	7.52035410037269	5.46280842381353e-14
TTC31	platelet_count	Brain_Putamen_basal_ganglia	7.52705220084086	5.18986260236312e-14
TTC31	platelet_count	Brain_Spinal_cord_cervical_c	-7.50528250284227	6.12962648221496e-14
TTC31	platelet_count	Breast_Mammary_Tissue	6.23902164926175	4.40316058891668e-10
TTC31	platelet_count	Colon_Transverse	7.17838713432811	7.05385869258561e-13
TTC31	platelet_count	Esophagus_Gastroesophageal_Junction	7.40713185730226	1.29060128048748e-13
TTC31	platelet_count	Esophagus_Muscularis	6.97537243533565	3.05061574887293e-12
TTC31	platelet_count	Lung	7.15163478157129	8.57504661912454e-13
TTC31	platelet_count	Nerve_Tibial	7.3298687819306	2.30378187047324e-13
TTC31	platelet_count	Pancreas	6.27068586846767	3.59461168735726e-10
TTC31	platelet_count	Pituitary	7.14660028537141	8.89534099067851e-13
TTC31	platelet_count	Small_Intestine_Terminal_Ileum	7.48832811360459	6.97564635786892e-14
TTC31	platelet_count	Testis	6.48419794565855	8.92050428603709e-11
TTC31	platelet_count	Thyroid	7.29896750173556	2.89984344135463e-13
PCGF1	platelet_count	Adipose_Visceral_Omentum	6.89838791117348	5.25959650204881e-12
PCGF1	platelet_count	Adrenal_Gland	6.48666777962385	8.77555465257538e-11
PCGF1	platelet_count	Artery_Coronary	6.92732383315348	4.28876096142549e-12
PCGF1	platelet_count	Brain_Anterior_cingulate_cortex_BA	6.90761602070993	4.92865837604079e-12
PCGF1	platelet_count	Brain_Cerebellar_Hemisphere	6.93633575992612	4.02400574003598e-12
PCGF1	platelet_count	Brain_Cortex	7.04411811986536	1.86639769413096e-12
PCGF1	platelet_count	Brain_Frontal_Cortex_BA	6.71227654299993	1.9161110542363e-11
PCGF1	platelet_count	Brain_Hypothalamus	6.21341286970516	5.18459862491318e-10
PCGF1	platelet_count	Brain_Substantia_nigra	7.0892522827636	1.34838524174055e-12
PCGF1	platelet_count	Breast_Mammary_Tissue	6.74977025591111	1.48079443550907e-11
PCGF1	platelet_count	Cells_EBV_transformed_lymphocytes	-7.24459084736922	4.33746595636838e-13
PCGF1	platelet_count	Cells_Transformed_fibroblasts	-6.89707990580429	5.3082327893931e-12
PCGF1	platelet_count	Esophagus_Muscularis	6.93730989129428	3.99636565543088e-12
PCGF1	platelet_count	Heart_Atrial_Appendage	6.24038410501156	4.36497702024278e-10
PCGF1	platelet_count	Lung	6.87045656712581	6.39967468675157e-12
PCGF1	platelet_count	Ovary	-6.83164076741709	8.39488580708846e-12
PCGF1	platelet_count	Pancreas	-7.14776095469484	8.82047354930235e-13
PCGF1	platelet_count	Pituitary	6.22128332364766	4.93104791882085e-10
PCGF1	platelet_count	Prostate	-6.80289961492427	1.02534099217483e-11
PCGF1	platelet_count	Skin_Not_Sun_Exposed_Suprapubic	7.33700406381357	2.18427980093144e-13
PCGF1	platelet_count	Skin_Sun_Exposed_Lower_leg	6.8408026513957	7.8750682417642e-12
PCGF1	platelet_count	Small_Intestine_Terminal_Ileum	-6.68556052771847	2.30042414124871e-11
PCGF1	platelet_count	Testis	-6.87841413681768	6.05225110120426e-12
PCGF1	platelet_count	Thyroid	6.2109588038361	5.26622796542063e-10
PCGF1	platelet_count	Uterus	6.776636969238	1.23005446568245e-11
PCGF1	platelet_count	Vagina	7.3983386294622	1.37898833338982e-13
PCGF1	platelet_count	Whole_Blood	6.80085222329077	1.0400206274216e-11
TLX2	platelet_count	Adrenal_Gland	7.29890365712872	2.90121957987391e-13
TLX2	platelet_count	Artery_Aorta	7.30269286011062	2.82064572295238e-13
TLX2	platelet_count	Artery_Coronary	-7.295384953689	2.97806354078592e-13
TLX2	platelet_count	Brain_Anterior_cingulate_cortex_BA	-7.30793085660739	2.71287315816802e-13
TLX2	platelet_count	Brain_Caudate_basal_ganglia	7.30143513355328	2.84714333902719e-13
TLX2	platelet_count	Brain_Cerebellum	7.12469794756433	1.04309181798048e-12
TLX2	platelet_count	Brain_Cortex	7.00165902394773	2.52949097672064e-12
TLX2	platelet_count	Brain_Frontal_Cortex_BA	7.27361920708982	3.49981666519581e-13
TLX2	platelet_count	Brain_Hypothalamus	7.34612112854365	2.04041481217424e-13
TLX2	platelet_count	Brain_Nucleus_accumbens_basal_ganglia	-7.2158242242265	5.36082680443139e-13
TLX2	platelet_count	Brain_Putamen_basal_ganglia	7.39352800447201	1.4298331830671e-13
TLX2	platelet_count	Brain_Spinal_cord_cervical_c	6.80797829370666	9.89797935197631e-12
TLX2	platelet_count	Brain_Substantia_nigra	-7.35931269983097	1.84859534749456e-13
TLX2	platelet_count	Breast_Mammary_Tissue	-7.2220708886821	5.12017678396686e-13
TLX2	platelet_count	Cells_EBV_transformed_lymphocytes	-7.31420891867136	2.58902071445415e-13
TLX2	platelet_count	Cells_Transformed_fibroblasts	7.30835802131028	2.70426472722429e-13
TLX2	platelet_count	Colon_Sigmoid	-7.34967046408906	1.9869610634225e-13
TLX2	platelet_count	Colon_Transverse	-7.28786537718261	3.14904391930765e-13
TLX2	platelet_count	Esophagus_Mucosa	-7.30784806156501	2.71454479553283e-13
TLX2	platelet_count	Esophagus_Muscularis	-6.25376045021922	4.00685459588369e-10
TLX2	platelet_count	Heart_Atrial_Appendage	-7.31513274100118	2.57127087378747e-13
TLX2	platelet_count	Heart_Left_Ventricle	7.32806435243608	2.33500599470351e-13
TLX2	platelet_count	Lung	7.30571877495911	2.75788452652818e-13
TLX2	platelet_count	Minor_Salivary_Gland	6.54711492904429	5.86592217832989e-11
TLX2	platelet_count	Muscle_Skeletal	7.26569229350577	3.71132554593384e-13
TLX2	platelet_count	Nerve_Tibial	7.28533892624318	3.20862623298281e-13
TLX2	platelet_count	Ovary	-7.11947823169475	1.08336395343183e-12
TLX2	platelet_count	Pancreas	7.3493772502022	1.99132428917731e-13
TLX2	platelet_count	Skin_Not_Sun_Exposed_Suprapubic	-7.31528263351875	2.56840220994786e-13
TLX2	platelet_count	Small_Intestine_Terminal_Ileum	-7.2929321584949	3.03280830272367e-13
TLX2	platelet_count	Testis	-7.30727754028565	2.72609119566275e-13
TLX2	platelet_count	Uterus	-6.74899735732488	1.4887030092979e-11
TLX2	platelet_count	Vagina	-7.36464585118963	1.77617764437964e-13
TLX2	platelet_count	Whole_Blood	7.29658550461305	2.95162300402547e-13
SPTBN1	BMD	Artery_Aorta	9.36019760748392	7.95877015981234e-21
SPTBN1	BMD	Artery_Coronary	10.3699643558154	3.39651429223835e-25
SPTBN1	BMD	Brain_Amygdala	11.6667271523541	1.88537695607741e-31
SPTBN1	BMD	Brain_Anterior_cingulate_cortex_BA	19.1759368629996	5.87996930168339e-82
SPTBN1	BMD	Brain_Caudate_basal_ganglia	13.2124072652446	7.44062266048339e-40
SPTBN1	BMD	Brain_Cerebellar_Hemisphere	12.3793512628662	3.38064328425376e-35
SPTBN1	BMD	Brain_Cerebellum	13.7931161302486	2.80382013519024e-43
SPTBN1	BMD	Brain_Cortex	7.57539397009069	3.58039427544059e-14
SPTBN1	BMD	Brain_Frontal_Cortex_BA	8.16619998025073	3.18255531384678e-16
SPTBN1	BMD	Brain_Hippocampus	16.2057689364591	4.59108480817376e-59
SPTBN1	BMD	Brain_Spinal_cord_cervical_c	6.19289297475116	5.90698405911109e-10
SPTBN1	BMD	Brain_Substantia_nigra	8.36461855398663	6.03097190132916e-17
SPTBN1	BMD	Breast_Mammary_Tissue	13.4641014188731	2.5439418199928e-41
SPTBN1	BMD	Cells_Transformed_fibroblasts	15.2254771694738	2.39604051369483e-52
SPTBN1	BMD	Colon_Sigmoid	10.866206205768	1.67001547917273e-27
SPTBN1	BMD	Colon_Transverse	6.4653205667501	1.01084286342424e-10
SPTBN1	BMD	Esophagus_Gastroesophageal_Junction	6.62321067111749	3.51479525184781e-11
SPTBN1	BMD	Esophagus_Muscularis	10.1618760302909	2.93376210672075e-24
SPTBN1	BMD	Liver	-19.3136942054885	4.12020100370689e-83
SPTBN1	BMD	Lung	7.04160726302793	1.90034838316191e-12
SPTBN1	BMD	Nerve_Tibial	6.5486803059462	5.80477437321595e-11
SPTBN1	BMD	Pancreas	8.91143455799819	5.03764509026319e-19
SPTBN1	BMD	Skin_Not_Sun_Exposed_Suprapubic	-12.7481035349089	3.19421478962856e-37
SPTBN1	BMD	Small_Intestine_Terminal_Ileum	7.84904792732462	4.19207408374195e-15
SPTBN1	BMD	Testis	9.62429062470276	6.31410782661457e-22
SPTBN1	BMD	Thyroid	16.8145354929242	1.90983651924633e-63
SPTBN1	BMD	Whole_Blood	11.7206929410491	9.98518796119883e-32
AUP1	platelet_count	Brain_Caudate_basal_ganglia	6.31442969581297	2.71159555861565e-10
AUP1	platelet_count	Esophagus_Muscularis	6.75433776872251	1.43489120243727e-11
AUP1	platelet_count	Liver	6.78090448732331	1.19425815263313e-11
AUP1	platelet_count	Testis	6.90610653678194	4.98135944073878e-12
HTRA2	platelet_count	Artery_Aorta	6.78010949843842	1.20084833597075e-11
HTRA2	platelet_count	Brain_Amygdala	-6.58810406916714	4.45478367145469e-11
HTRA2	platelet_count	Brain_Anterior_cingulate_cortex_BA	6.18699780066852	6.13208202777477e-10
HTRA2	platelet_count	Pancreas	-6.56494126121333	5.20533772809907e-11
EFEMP1	height	Adipose_Subcutaneous	-11.3244778517903	9.92686166426347e-30
EFEMP1	FVC	Adipose_Subcutaneous	-6.85815645305338	6.9754843006418e-12
EFEMP1	height	Artery_Aorta	-7.97507202180507	1.52291987113308e-15
EFEMP1	height	Artery_Tibial	-7.40141237372449	1.34743580430053e-13
EFEMP1	height	Brain_Cerebellum	8.96150447703669	3.20278196609895e-19
EFEMP1	FVC	Brain_Cerebellum	6.69676921272975	2.13077726837042e-11
EFEMP1	height	Brain_Hippocampus	8.0070719307832	1.17471787726905e-15
EFEMP1	height	Brain_Hypothalamus	-6.59066029049807	4.37874761999813e-11
EFEMP1	height	Brain_Nucleus_accumbens_basal_ganglia	-7.78656466594454	6.8855686749722e-15
EFEMP1	height	Brain_Putamen_basal_ganglia	6.52108600316809	6.98001458181416e-11
EFEMP1	height	Brain_Spinal_cord_cervical_c	-6.84340980887833	7.73300185691747e-12
EFEMP1	height	Colon_Sigmoid	-6.1216662616395	9.26018238640819e-10
EFEMP1	height	Esophagus_Muscularis	8.95257216652698	3.4729370385987e-19
EFEMP1	height	Nerve_Tibial	-7.37387879262423	1.65733880495021e-13
EFEMP1	height	Pancreas	7.54483584366832	4.52857559811431e-14
EFEMP1	height	Prostate	-9.04790604826937	1.45736084763854e-19
EFEMP1	FVC	Prostate	-6.36349002430531	1.97220207850119e-10
EFEMP1	height	Skin_Not_Sun_Exposed_Suprapubic	-6.58470760155482	4.557814688695e-11
EFEMP1	height	Small_Intestine_Terminal_Ileum	-11.3357389809315	8.72921608619118e-30
EFEMP1	FVC	Small_Intestine_Terminal_Ileum	-7.01198148704536	2.34966301222956e-12
EFEMP1	height	Stomach	8.60750677862361	7.46667376212129e-18
EFEMP1	height	Thyroid	6.96586120278865	3.2640082482868e-12
EFEMP1	height	Vagina	-8.89560223728746	5.81033383385641e-19
EFEMP1	FVC	Vagina	-7.03290051909738	2.02283597708211e-12
GLS	height	Adipose_Subcutaneous	7.71767637274842	1.18469534806476e-14
GLS	height	Adrenal_Gland	6.44624898619862	1.14652253055911e-10
GLS	height	Artery_Aorta	7.71151242248658	1.24335353004354e-14
GLS	height	Artery_Coronary	7.4043301796471	1.31814087880916e-13
GLS	height	Brain_Amygdala	13.5455166789336	8.42192198382749e-42
GLS	BMD	Brain_Amygdala	-7.83066257749679	4.85305529467045e-15
GLS	height	Brain_Cerebellar_Hemisphere	-9.96228730341503	2.2287504770341e-23
GLS	height	Brain_Nucleus_accumbens_basal_ganglia	7.44872092350029	9.42495011975084e-14
GLS	height	Esophagus_Muscularis	6.15106481561379	7.69644554449455e-10
GLS	height	Heart_Atrial_Appendage	9.83408722103667	8.02923882338697e-23
GLS	height	Ovary	11.8128941602079	3.34833642538827e-32
GLS	BMD	Ovary	-6.51862451925237	7.09550218835816e-11
GLS	height	Skin_Sun_Exposed_Lower_leg	8.15544269483829	3.47903158751613e-16
EFHD1	height	Esophagus_Gastroesophageal_Junction	-7.9377785478459	2.05834413321775e-15
KCNJ13	height	Artery_Coronary	7.18527376699983	6.7072651561031e-13
KCNJ13	height	Brain_Putamen_basal_ganglia	-7.731404537981	1.06366424547377e-14
KCNJ13	height	Colon_Sigmoid	7.93494946459875	2.10581051043443e-15
KCNJ13	height	Esophagus_Gastroesophageal_Junction	6.46733008304495	9.97496033677733e-11
KCNJ13	height	Heart_Left_Ventricle	7.65115075350516	1.9918865507219e-14
KCNJ13	height	Pituitary	-6.41938299481706	1.36827773952952e-10
KCNJ13	height	Small_Intestine_Terminal_Ileum	6.37024495452647	1.88726535314402e-10
KCNJ13	height	Testis	-6.86831211475871	6.4965962683857e-12
KCNJ13	height	Thyroid	6.1752167796229	6.6072749694475e-10
SF3B1	platelet_count	Skin_Sun_Exposed_Lower_leg	-7.07878651370922	1.45422207944546e-12
PLCD4	height	Adipose_Subcutaneous	-11.0277449829952	2.80818062042096e-28
PLCD4	platelet_count	Adipose_Subcutaneous	6.62334315971701	3.51164498402005e-11
PLCD4	height	Adipose_Visceral_Omentum	-7.803184400001	6.03642448145237e-15
PLCD4	height	Adrenal_Gland	-8.36278759947746	6.1253432674653e-17
PLCD4	height	Artery_Aorta	-10.3710759366588	3.3572317347175e-25
PLCD4	height	Artery_Coronary	-11.4510766273952	2.32242927708069e-30
PLCD4	platelet_count	Artery_Coronary	6.83313816217596	8.30768723964435e-12
PLCD4	height	Artery_Tibial	-10.5364910763811	5.86464046417394e-26
PLCD4	platelet_count	Artery_Tibial	6.2232656993159	4.86911748853201e-10
PLCD4	height	Brain_Amygdala	-10.3432680748039	4.4896043163499e-25
PLCD4	height	Brain_Cerebellar_Hemisphere	-10.6323563430088	2.10720038516343e-26
PLCD4	platelet_count	Brain_Cerebellar_Hemisphere	6.39286510642038	1.62805881185249e-10
PLCD4	height	Brain_Cerebellum	-8.60613364263382	7.55661586490829e-18
PLCD4	height	Brain_Frontal_Cortex_BA	-9.31713639924402	1.19522517968281e-20
PLCD4	height	Brain_Hypothalamus	-11.0058269635445	3.58214197490343e-28
PLCD4	platelet_count	Brain_Hypothalamus	6.62363724617281	3.5046621692129e-11
PLCD4	height	Brain_Putamen_basal_ganglia	-8.81275770527602	1.22104271291488e-18
PLCD4	height	Brain_Spinal_cord_cervical_c	-11.2467752066816	2.40214801690413e-29
PLCD4	platelet_count	Brain_Spinal_cord_cervical_c	7.00890594757042	2.40188838822071e-12
PLCD4	height	Cells_EBV_transformed_lymphocytes	11.3947019048586	4.44348200034619e-30
PLCD4	platelet_count	Cells_EBV_transformed_lymphocytes	-6.49442866741469	8.33491100422998e-11
PLCD4	height	Cells_Transformed_fibroblasts	-9.6419937073147	5.31455911052408e-22
PLCD4	height	Esophagus_Gastroesophageal_Junction	-6.33682457745316	2.34548777047446e-10
PLCD4	height	Esophagus_Muscularis	-12.0708209578657	1.50624097811269e-33
PLCD4	platelet_count	Esophagus_Muscularis	7.13304241523395	9.81742869300759e-13
PLCD4	height	Heart_Atrial_Appendage	-7.81717267975719	5.4022972804591e-15
PLCD4	height	Minor_Salivary_Gland	9.86564359197425	5.86570607516854e-23
PLCD4	platelet_count	Minor_Salivary_Gland	-6.40885244380498	1.46619008410364e-10
PLCD4	height	Muscle_Skeletal	9.35135417395537	8.65326275642168e-21
PLCD4	height	Ovary	16.8075737500034	2.14784094024786e-63
PLCD4	platelet_count	Ovary	-10.2732155576398	9.30504182435424e-25
PLCD4	height	Pancreas	8.65046954698897	5.12879659988441e-18
PLCD4	height	Pituitary	10.7658001856565	4.9925937775047e-27
PLCD4	platelet_count	Pituitary	-6.54601648066517	5.90920622501373e-11
PLCD4	height	Small_Intestine_Terminal_Ileum	-9.88472977155453	4.84888257361588e-23
PLCD4	height	Spleen	-9.39937246721354	5.48894546172107e-21
PLCD4	platelet_count	Spleen	6.20730320149897	5.39015431830825e-10
PLCD4	height	Stomach	-12.97734683771	1.64480075047252e-38
PLCD4	platelet_count	Stomach	8.15215002497115	3.57510387692882e-16
PLCD4	height	Thyroid	8.36939920634509	5.79127405551858e-17
PLCD4	height	Uterus	9.20866021960662	3.30220709150719e-20
PLCD4	height	Whole_Blood	7.146803930717	8.88216015236377e-13
ZNF142	height	Adipose_Subcutaneous	-7.04270259630554	1.885463921226e-12
ZNF142	height	Adipose_Visceral_Omentum	-6.9392526400682	3.94179656682521e-12
ZNF142	height	Artery_Tibial	-8.15261068468399	3.56150724199759e-16
ZNF142	height	Brain_Anterior_cingulate_cortex_BA	-7.52252992396342	5.37263153295029e-14
ZNF142	height	Brain_Cerebellum	-6.64849045545041	2.96114178790499e-11
ZNF142	height	Brain_Frontal_Cortex_BA	-7.46878217450451	8.09403944196804e-14
ZNF142	height	Brain_Hippocampus	-6.39165565969593	1.64099111895239e-10
ZNF142	height	Brain_Nucleus_accumbens_basal_ganglia	-7.10921274006298	1.16706736170687e-12
ZNF142	height	Brain_Substantia_nigra	-8.68205476395652	3.8868218503482e-18
ZNF142	height	Cells_Transformed_fibroblasts	7.2814692448807	3.30203936752786e-13
ZNF142	height	Colon_Transverse	-6.95668729146637	3.48367032278974e-12
ZNF142	height	Esophagus_Muscularis	-6.81616764485146	9.35011800563366e-12
ZNF142	height	Heart_Left_Ventricle	13.1468208789719	1.77480995316083e-39
ZNF142	platelet_count	Heart_Left_Ventricle	-6.62848266568208	3.39154940897365e-11
ZNF142	height	Liver	-6.69540872623044	2.1506965196162e-11
ZNF142	height	Muscle_Skeletal	7.90691485314128	2.6384595528482e-15
ZNF142	height	Pancreas	-8.18794768764271	2.65718264958578e-16
ZNF142	height	Skin_Not_Sun_Exposed_Suprapubic	-6.12284838384406	9.19171512878196e-10
ZNF142	height	Skin_Sun_Exposed_Lower_leg	-6.28685367733706	3.23964453681695e-10
ZNF142	height	Small_Intestine_Terminal_Ileum	-7.62884925484212	2.36858400911753e-14
ZNF142	height	Spleen	-6.51465527100984	7.28567835717877e-11
ZNF142	height	Stomach	-6.64500996101861	3.0319656982984e-11
ZNF142	height	Thyroid	-6.19477933962225	5.83667409157969e-10
ZNF142	height	Uterus	-6.56617152403787	5.16253466026505e-11
ZNF142	height	Whole_Blood	-7.01019916988021	2.37979106236876e-12
IL1R1	eosinophill_count	Adrenal_Gland	9.68362254911592	3.53947384139685e-22
IL1R1	eosinophill_count	Artery_Aorta	-14.8993223752103	3.32938922186825e-50
IL1R1	eosinophill_count	Artery_Coronary	10.31074603376	6.3010272634582e-25
IL1R1	eosinophill_count	Artery_Tibial	-11.1773864391529	5.26167713873466e-29
IL1R1	eosinophill_count	Brain_Amygdala	13.3672959256632	9.38925476001334e-41
IL1R1	eosinophill_count	Brain_Anterior_cingulate_cortex_BA	14.253500286077	4.26363544119793e-46
IL1R1	eosinophill_count	Brain_Caudate_basal_ganglia	7.79822428326195	6.27843508932043e-15
IL1R1	eosinophill_count	Brain_Cortex	9.54589005689211	1.34943811337872e-21
IL1R1	eosinophill_count	Brain_Hippocampus	9.39389819380756	5.78197880126834e-21
IL1R1	eosinophill_count	Brain_Hypothalamus	13.6380741809553	2.37756631257792e-42
IL1R1	eosinophill_count	Brain_Spinal_cord_cervical_c	15.1889382648484	4.18645659308946e-52
IL1R1	eosinophill_count	Brain_Substantia_nigra	16.1333753131349	1.48668484701469e-58
IL1R1	eosinophill_count	Breast_Mammary_Tissue	7.6853020430782	1.52636450508797e-14
IL1R1	eosinophill_count	Cells_EBV_transformed_lymphocytes	-10.9906277317121	4.23967051710916e-28
IL1R1	eosinophill_count	Cells_Transformed_fibroblasts	6.82227646353069	8.96090015541761e-12
IL1R1	eosinophill_count	Esophagus_Mucosa	9.64426448218026	5.19824990472909e-22
IL1R1	eosinophill_count	Esophagus_Muscularis	14.2452432991569	4.79873793901799e-46
IL1R1	eosinophill_count	Heart_Left_Ventricle	8.93415813425874	4.10290183230532e-19
IL1R1	eosinophill_count	Liver	14.6886625920776	7.62029860421119e-49
IL1R1	eosinophill_count	Lung	10.0222533941385	1.2169613423787e-23
IL1R1	eosinophill_count	Minor_Salivary_Gland	-8.5745709654526	9.94568451972386e-18
IL1R1	eosinophill_count	Muscle_Skeletal	-13.6659261128155	1.62226613424797e-42
IL1R1	eosinophill_count	Nerve_Tibial	13.6400930617583	2.31265277066414e-42
IL1R1	eosinophill_count	Ovary	15.548479847754	1.62927237226067e-54
IL1R1	eosinophill_count	Pituitary	14.4177166962154	4.00369913773216e-47
IL1R1	eosinophill_count	Prostate	14.1353157495637	2.30099614286443e-45
IL1R1	eosinophill_count	Small_Intestine_Terminal_Ileum	14.4374392277859	3.00812266127014e-47
IL1R1	eosinophill_count	Stomach	15.0446544084114	3.74283065187515e-51
IL1R1	eosinophill_count	Thyroid	15.0394519854365	4.04887949103829e-51
IL1R1	eosinophill_count	Uterus	14.6010491445871	2.76556457441017e-48
IL1R1	eosinophill_count	Vagina	12.9986719625137	1.24486281599804e-38
IL1R1	eosinophill_count	Whole_Blood	9.83671469112556	7.82235471354423e-23
IL1RL2	eosinophill_count	Adrenal_Gland	9.44751436597218	3.46972041025493e-21
IL1RL2	eosinophill_count	Artery_Tibial	-10.4627209456882	1.28122591768419e-25
IL1RL2	eosinophill_count	Brain_Anterior_cingulate_cortex_BA	-8.56911213887257	1.04285945503632e-17
IL1RL2	eosinophill_count	Brain_Caudate_basal_ganglia	-6.54922073669371	5.78380883740113e-11
IL1RL2	eosinophill_count	Brain_Frontal_Cortex_BA	-7.30500778497244	2.77250689875878e-13
IL1RL2	eosinophill_count	Brain_Hippocampus	-9.22062564551104	2.95371687948736e-20
IL1RL2	eosinophill_count	Brain_Nucleus_accumbens_basal_ganglia	-11.906926658924	1.08918194984659e-32
IL1RL2	eosinophill_count	Brain_Putamen_basal_ganglia	-6.94822526076205	3.69910032406126e-12
IL1RL2	eosinophill_count	Cells_EBV_transformed_lymphocytes	-6.33917165381599	2.31003756802175e-10
IL1RL2	eosinophill_count	Cells_Transformed_fibroblasts	-7.08952195251952	1.34576053842809e-12
IL1RL2	eosinophill_count	Esophagus_Mucosa	12.1388769235478	6.57218968182193e-34
IL1RL2	eosinophill_count	Esophagus_Muscularis	-6.25471884844861	3.98232666899698e-10
IL1RL2	eosinophill_count	Heart_Atrial_Appendage	-8.96678127582705	3.05305575752979e-19
IL1RL2	eosinophill_count	Heart_Left_Ventricle	-6.56895300250037	5.06702725193721e-11
IL1RL2	eosinophill_count	Lung	10.8322095953377	2.42238268176909e-27
IL1RL2	eosinophill_count	Pancreas	-6.74771763772063	1.50188859508538e-11
IL1RL2	eosinophill_count	Prostate	9.46521437451241	2.92959511710574e-21
IL1RL2	eosinophill_count	Skin_Not_Sun_Exposed_Suprapubic	11.1054341081305	1.18042341008968e-28
IL1RL2	eosinophill_count	Skin_Sun_Exposed_Lower_leg	6.11087801486807	9.90844830271318e-10
IL1RL2	eosinophill_count	Small_Intestine_Terminal_Ileum	8.62754198070875	6.26845311562427e-18
IL1RL2	eosinophill_count	Spleen	-10.8458942486162	2.08585963750558e-27
IL1RL2	eosinophill_count	Stomach	11.2126934226677	3.53276678549051e-29
IL1RL2	eosinophill_count	Testis	13.0563870539617	5.84359305908218e-39
IL1RL2	eosinophill_count	Thyroid	7.59745090395692	3.02020742597324e-14
IL1RL2	eosinophill_count	Vagina	9.44506891677791	3.55170518237426e-21
IL1RL1	eosinophill_count	Adipose_Subcutaneous	11.7691637238972	5.62796396332918e-32
IL1RL1	eosinophill_count	Adipose_Visceral_Omentum	-14.2979083975938	2.25485162179672e-46
IL1RL1	eosinophill_count	Artery_Aorta	-18.3763772583647	2.03087021855293e-75
IL1RL1	eosinophill_count	Artery_Tibial	-19.6339239737154	7.93437808222546e-86
IL1RL1	eosinophill_count	Brain_Hypothalamus	6.46401566603638	1.01960309640275e-10
IL1RL1	eosinophill_count	Brain_Spinal_cord_cervical_c	-16.0435496320711	6.34233327086475e-58
IL1RL1	eosinophill_count	Brain_Substantia_nigra	-7.81244296585746	5.60900278441791e-15
IL1RL1	mean_corpuscular_haemoglobin	Brain_Substantia_nigra	6.2478313486412	4.16190703125042e-10
IL1RL1	eosinophill_count	Cells_Transformed_fibroblasts	-25.7293889733256	5.48361726236258e-146
IL1RL1	eosinophill_count	Colon_Transverse	8.8889569883243	6.16851999800194e-19
IL1RL1	eosinophill_count	Esophagus_Muscularis	12.6480694628948	1.14657657168354e-36
IL1RL1	eosinophill_count	Liver	11.9429750235567	7.06501530032252e-33
IL1RL1	eosinophill_count	Muscle_Skeletal	6.15852249661994	7.34267551142078e-10
IL1RL1	eosinophill_count	Nerve_Tibial	10.4169967344302	2.07399053249093e-25
IL1RL1	eosinophill_count	Pituitary	-6.21790887345315	5.03823996474876e-10
IL1RL1	eosinophill_count	Prostate	12.6608833673718	9.73971756601271e-37
IL1RL1	eosinophill_count	Skin_Not_Sun_Exposed_Suprapubic	11.2087459229221	3.69389846358449e-29
IL1RL1	eosinophill_count	Skin_Sun_Exposed_Lower_leg	13.7110402711194	8.71986026213601e-43
IL1RL1	eosinophill_count	Small_Intestine_Terminal_Ileum	-7.13442245046258	9.71943935956131e-13
IL1RL1	eosinophill_count	Spleen	-23.1301145009482	2.30517197737963e-118
IL1RL1	eosinophill_count	Testis	-24.5371595591423	5.93035232633775e-133
IL1RL1	eosinophill_count	Thyroid	9.60300871915223	7.76441774197668e-22
IL1RL1	eosinophill_count	Uterus	14.9050184998804	3.05727923770541e-50
IL1RL1	eosinophill_count	Whole_Blood	-15.1496473451246	7.61742422688393e-52
IL18R1	eosinophill_count	Adipose_Subcutaneous	24.0236032039251	1.57617012795787e-127
IL18R1	eosinophill_count	Adipose_Visceral_Omentum	24.2980884537091	2.05368376558194e-130
IL18R1	eosinophill_count	Artery_Aorta	24.7918291291152	1.09819274810076e-135
IL18R1	eosinophill_count	Artery_Coronary	27.0768391846381	1.84551881141482e-161
IL18R1	eosinophill_count	Artery_Tibial	23.6476158412838	1.24890227365941e-123
IL18R1	eosinophill_count	Brain_Caudate_basal_ganglia	-6.25020554817706	4.09912850521333e-10
IL18R1	eosinophill_count	Brain_Cerebellar_Hemisphere	-8.36266285752718	6.13182547146547e-17
IL18R1	eosinophill_count	Brain_Hippocampus	9.87461670541733	5.36376267073615e-23
IL18R1	eosinophill_count	Brain_Hypothalamus	6.12009720778567	9.35182895283097e-10
IL18R1	eosinophill_count	Brain_Spinal_cord_cervical_c	-7.76409455740159	8.22305351484599e-15
IL18R1	eosinophill_count	Breast_Mammary_Tissue	24.966713643765	1.40611408816995e-137
IL18R1	eosinophill_count	Cells_EBV_transformed_lymphocytes	15.6689338306568	2.46682686310884e-55
IL18R1	eosinophill_count	Cells_Transformed_fibroblasts	16.6916733948026	1.50687276456694e-62
IL18R1	eosinophill_count	Colon_Sigmoid	22.7089251053721	3.65677527462849e-114
IL18R1	eosinophill_count	Colon_Transverse	26.9511302510181	5.53291816063989e-160
IL18R1	eosinophill_count	Esophagus_Gastroesophageal_Junction	14.7046101673246	6.02166950127065e-49
IL18R1	eosinophill_count	Esophagus_Mucosa	25.2928153119601	3.83195867385564e-141
IL18R1	eosinophill_count	Esophagus_Muscularis	23.5023179259932	3.8621139877751e-122
IL18R1	eosinophill_count	Heart_Atrial_Appendage	26.2612792480098	5.31327575105737e-152
IL18R1	eosinophill_count	Heart_Left_Ventricle	14.3728956471641	7.65619927438956e-47
IL18R1	eosinophill_count	Liver	25.1239555259564	2.72254231720872e-139
IL18R1	eosinophill_count	Minor_Salivary_Gland	19.9486247201658	1.54068205931933e-88
IL18R1	eosinophill_count	Muscle_Skeletal	21.3578360600821	3.29736417338774e-101
IL18R1	eosinophill_count	Nerve_Tibial	24.5308379737697	6.92705120015932e-133
IL18R1	eosinophill_count	Ovary	25.8478050022616	2.57535841224204e-147
IL18R1	eosinophill_count	Pancreas	12.5464486968597	4.15740905141477e-36
IL18R1	eosinophill_count	Pituitary	-24.7018090255705	1.0226710269609e-134
IL18R1	eosinophill_count	Prostate	25.296410859498	3.49833235832668e-141
IL18R1	eosinophill_count	Skin_Not_Sun_Exposed_Suprapubic	25.5344976360799	8.16305925887213e-144
IL18R1	eosinophill_count	Skin_Sun_Exposed_Lower_leg	24.8586987314612	2.08237797301576e-136
IL18R1	eosinophill_count	Small_Intestine_Terminal_Ileum	24.8201942675963	5.42753578828558e-136
IL18R1	eosinophill_count	Spleen	13.4658853889817	2.48323603704192e-41
IL18R1	eosinophill_count	Stomach	25.2298748163811	1.88369709597619e-140
IL18R1	eosinophill_count	Testis	25.2788460197143	5.45837962872663e-141
IL18R1	eosinophill_count	Thyroid	19.5895866382935	1.89724342314641e-85
IL18R1	eosinophill_count	Uterus	25.4654353394856	4.7627261617668e-143
IL18R1	eosinophill_count	Vagina	22.6997813290393	4.50229109235983e-114
IL18R1	eosinophill_count	Whole_Blood	24.686235427427	1.50323769934098e-134
IL18RAP	eosinophill_count	Adipose_Subcutaneous	26.5383333352741	3.50196712871357e-155
IL18RAP	eosinophill_count	Adipose_Visceral_Omentum	-20.0984564444672	7.61247115738986e-90
IL18RAP	eosinophill_count	Adrenal_Gland	25.7934348349068	1.05061369584101e-146
IL18RAP	eosinophill_count	Artery_Aorta	-20.0006889622098	5.43169547294398e-89
IL18RAP	eosinophill_count	Artery_Tibial	19.9685040903204	1.03507142247103e-88
IL18RAP	eosinophill_count	Brain_Amygdala	-19.4703836082506	1.95799762086581e-84
IL18RAP	eosinophill_count	Brain_Anterior_cingulate_cortex_BA	-13.0621420510382	5.41814858573061e-39
IL18RAP	eosinophill_count	Brain_Caudate_basal_ganglia	-16.484479337184	4.74363520063922e-61
IL18RAP	eosinophill_count	Brain_Cerebellar_Hemisphere	-19.6453191823277	6.33969173088908e-86
IL18RAP	eosinophill_count	Brain_Cerebellum	19.9577962252341	1.28244302615903e-88
IL18RAP	eosinophill_count	Brain_Cortex	-17.1989137064568	2.70556210384116e-66
IL18RAP	eosinophill_count	Brain_Frontal_Cortex_BA	20.2887983396537	1.61494256746828e-91
IL18RAP	eosinophill_count	Brain_Hippocampus	19.0566898539474	5.78190925227152e-81
IL18RAP	eosinophill_count	Brain_Hypothalamus	6.17236751905243	6.72748937868963e-10
IL18RAP	eosinophill_count	Brain_Nucleus_accumbens_basal_ganglia	20.9589674069312	1.55422191387707e-97
IL18RAP	eosinophill_count	Brain_Putamen_basal_ganglia	-14.3639939642617	8.70617627562894e-47
IL18RAP	eosinophill_count	Brain_Spinal_cord_cervical_c	-20.1275918395629	4.23060678298396e-90
IL18RAP	eosinophill_count	Brain_Substantia_nigra	16.227505489466	3.2229341216811e-59
IL18RAP	eosinophill_count	Breast_Mammary_Tissue	20.6524562647865	9.27805921939088e-95
IL18RAP	eosinophill_count	Cells_EBV_transformed_lymphocytes	13.13033329706	2.20683084155216e-39
IL18RAP	eosinophill_count	Cells_Transformed_fibroblasts	11.423894504068	3.1767239047628e-30
IL18RAP	eosinophill_count	Colon_Sigmoid	16.7022733782405	1.26164758659821e-62
IL18RAP	eosinophill_count	Colon_Transverse	15.7181111235306	1.13662010795695e-55
IL18RAP	eosinophill_count	Esophagus_Gastroesophageal_Junction	13.1767438253527	1.1943547585747e-39
IL18RAP	eosinophill_count	Esophagus_Muscularis	-7.9850665310918	1.40446536694299e-15
IL18RAP	eosinophill_count	Heart_Atrial_Appendage	-18.8890402876083	1.40374585493663e-79
IL18RAP	eosinophill_count	Heart_Left_Ventricle	-19.8808288299996	5.96404654117973e-88
IL18RAP	eosinophill_count	Liver	-20.1965611318951	1.04956643818512e-90
IL18RAP	eosinophill_count	Lung	-14.1265613488772	2.60560136248699e-45
IL18RAP	eosinophill_count	Minor_Salivary_Gland	-19.3141782930488	4.08175638236898e-83
IL18RAP	eosinophill_count	Muscle_Skeletal	-19.9691979037267	1.02079445579775e-88
IL18RAP	eosinophill_count	Nerve_Tibial	20.640840309997	1.17993320070292e-94
IL18RAP	eosinophill_count	Pancreas	6.82319021936347	8.90406276795852e-12
IL18RAP	eosinophill_count	Pituitary	21.2685224344796	2.22168945739574e-100
IL18RAP	eosinophill_count	Prostate	27.4862463103477	2.56372412167391e-166
IL18RAP	eosinophill_count	Skin_Not_Sun_Exposed_Suprapubic	27.4035242171105	2.48974518428989e-165
IL18RAP	eosinophill_count	Skin_Sun_Exposed_Lower_leg	21.2450045669714	3.66666745218886e-100
IL18RAP	eosinophill_count	Small_Intestine_Terminal_Ileum	25.4450222430017	8.01439848017813e-143
IL18RAP	eosinophill_count	Spleen	-17.6462156938061	1.08807330420533e-69
IL18RAP	eosinophill_count	Stomach	-17.0288824073552	5.01529156848415e-65
IL18RAP	eosinophill_count	Testis	9.9630612821403	2.21146238722306e-23
IL18RAP	eosinophill_count	Thyroid	-14.9214898520997	2.3887952482529e-50
IL18RAP	eosinophill_count	Uterus	21.4362723146534	6.13342796461301e-102
IL18RAP	eosinophill_count	Vagina	-19.6410767494566	6.89212849487018e-86
IL18RAP	eosinophill_count	Whole_Blood	-17.5555750011956	5.39181968573845e-69
MLPH	BMD	Brain_Hypothalamus	6.19257287749952	5.918996691217e-10
MLPH	BMD	Cells_Transformed_fibroblasts	-6.17232736366765	6.72919874783252e-10
MLPH	BMD	Esophagus_Mucosa	6.11499502027386	9.65599788005344e-10
MLPH	BMD	Heart_Left_Ventricle	6.13346415261038	8.59858008298837e-10
MLPH	BMD	Ovary	-6.47835754956661	9.27264151290862e-11
MLPH	BMD	Pituitary	6.2552938089585	3.96768232629241e-10
MLPH	BMD	Prostate	6.14161263336845	8.16878705588181e-10
MLPH	BMD	Thyroid	6.24355026358714	4.27748764886959e-10
ABCB6	height	Cells_EBV_transformed_lymphocytes	6.26337728067396	3.76727654078467e-10
ABCB6	height	Lung	-6.74674478206054	1.51198886727814e-11
HDLBP	height	Adipose_Subcutaneous	-6.32112600662637	2.5966417316459e-10
HDLBP	height	Adipose_Visceral_Omentum	-6.23789861358283	4.43487923176757e-10
HDLBP	height	Artery_Aorta	-6.54531303772061	5.93708912104103e-11
HDLBP	height	Artery_Coronary	-7.60969023974841	2.74753618333383e-14
HDLBP	height	Artery_Tibial	-6.49730321233882	8.17725490497482e-11
HDLBP	height	Brain_Amygdala	-7.03921968105965	1.93319377629134e-12
HDLBP	height	Brain_Anterior_cingulate_cortex_BA	-7.61963911032283	2.54385928165302e-14
HDLBP	height	Brain_Caudate_basal_ganglia	-7.80804918756313	5.80799206001029e-15
HDLBP	height	Brain_Cerebellar_Hemisphere	-7.46426457822304	8.37661356443044e-14
HDLBP	height	Brain_Cerebellum	-6.99371001356196	2.67710621940021e-12
HDLBP	height	Brain_Cortex	-7.0307309638067	2.05454322086475e-12
HDLBP	height	Brain_Frontal_Cortex_BA	-6.97035227283004	3.16148342341442e-12
HDLBP	height	Brain_Hypothalamus	-6.55601365344528	5.52651734307482e-11
HDLBP	height	Brain_Nucleus_accumbens_basal_ganglia	-6.51124245767276	7.45317281995781e-11
HDLBP	height	Brain_Putamen_basal_ganglia	-7.18637433746611	6.653446917991e-13
HDLBP	height	Brain_Spinal_cord_cervical_c	-6.81205150082953	9.6216646720593e-12
HDLBP	height	Breast_Mammary_Tissue	-6.84520333624117	7.63673212560462e-12
HDLBP	height	Cells_EBV_transformed_lymphocytes	-7.55822656824277	4.08601872213114e-14
HDLBP	height	Cells_Transformed_fibroblasts	-6.24779779892626	4.16280084236484e-10
HDLBP	height	Colon_Sigmoid	-6.57522143299796	4.85808152211655e-11
HDLBP	height	Colon_Transverse	-6.5945466565426	4.26557257900252e-11
HDLBP	height	Esophagus_Gastroesophageal_Junction	-7.29264955374115	3.03917900561186e-13
HDLBP	height	Esophagus_Muscularis	-6.84383484760507	7.71008043725001e-12
HDLBP	height	Heart_Atrial_Appendage	-6.5372535826292	6.26587609362136e-11
HDLBP	height	Heart_Left_Ventricle	-6.18711019193218	6.1277132995165e-10
HDLBP	height	Liver	-6.19042500966523	6.0002208572993e-10
HDLBP	height	Lung	-6.39627661383355	1.59211471274269e-10
HDLBP	height	Minor_Salivary_Gland	-7.07434909311562	1.5015186292825e-12
HDLBP	height	Muscle_Skeletal	-6.33808809843503	2.32633805191991e-10
HDLBP	height	Nerve_Tibial	-7.04095331157504	1.90928980327055e-12
HDLBP	height	Ovary	-8.04129622530018	8.88930748504392e-16
HDLBP	height	Pancreas	-6.66570591111596	2.63396228024044e-11
HDLBP	height	Prostate	-6.49633123338172	8.23023456967263e-11
HDLBP	height	Skin_Not_Sun_Exposed_Suprapubic	-6.84068427579316	7.88157897176539e-12
HDLBP	height	Skin_Sun_Exposed_Lower_leg	-6.8265339192704	8.69907346158498e-12
HDLBP	height	Thyroid	-6.43395341300593	1.24326979784482e-10
STK25	height	Adrenal_Gland	6.77868347801836	1.2127589239323e-11
STK25	height	Brain_Amygdala	-7.95756133956141	1.7546314259295e-15
STK25	height	Brain_Frontal_Cortex_BA	-7.27281733697184	3.52066253001498e-13
STK25	height	Brain_Nucleus_accumbens_basal_ganglia	-8.4124130042019	4.01660716946764e-17
STK25	height	Brain_Putamen_basal_ganglia	-7.35410783490174	1.9220652321689e-13
STK25	height	Colon_Transverse	-7.59125648875465	3.1681811380362e-14
STK25	height	Esophagus_Muscularis	7.35442246600754	1.91754369189421e-13
STK25	height	Ovary	-6.4337936203208	1.24457821402659e-10
STK25	height	Pituitary	-8.5917429578511	8.56598500255945e-18
STK25	height	Small_Intestine_Terminal_Ileum	-7.08978314599589	1.34322311438236e-12
STK25	height	Vagina	-7.67108832827094	1.70543050079066e-14
ODC1	platelet_count	Brain_Putamen_basal_ganglia	7.43487381164685	1.04667831992968e-13
GORASP2	height	Adipose_Visceral_Omentum	6.30856802955832	2.8162893831966e-10
GORASP2	height	Brain_Amygdala	-7.88890358223359	3.04852929015874e-15
GORASP2	height	Brain_Cerebellar_Hemisphere	-6.1419085205109	8.15358134541101e-10
GORASP2	height	Brain_Frontal_Cortex_BA	7.07473137947191	1.49738529275349e-12
GORASP2	height	Brain_Nucleus_accumbens_basal_ganglia	-13.2646503931601	3.71147689754302e-40
GORASP2	FEV1	Brain_Nucleus_accumbens_basal_ganglia	-6.29515115087423	3.07100464455201e-10
GORASP2	FVC	Brain_Nucleus_accumbens_basal_ganglia	-8.04716484022901	8.47340210826286e-16
GORASP2	height	Brain_Putamen_basal_ganglia	16.4375393281946	1.03017584879785e-60
GORASP2	FEV1	Brain_Putamen_basal_ganglia	7.71695658146001	1.19140213791195e-14
GORASP2	FVC	Brain_Putamen_basal_ganglia	9.97704876660342	1.92095407244487e-23
GORASP2	height	Brain_Substantia_nigra	9.65893265642613	4.50533351461566e-22
GORASP2	height	Breast_Mammary_Tissue	-11.728836454879	9.0696820345536e-32
GORASP2	FVC	Breast_Mammary_Tissue	-7.05271916369078	1.75454746831346e-12
GORASP2	height	Colon_Sigmoid	-11.0894061926029	1.41222072130337e-28
GORASP2	FVC	Colon_Sigmoid	-6.72173878179208	1.79568663906135e-11
GORASP2	height	Esophagus_Gastroesophageal_Junction	-8.18842769096899	2.64660863321186e-16
GORASP2	height	Heart_Atrial_Appendage	13.3447422291787	1.2710949109949e-40
GORASP2	FVC	Heart_Atrial_Appendage	6.65516529287524	2.82981841638825e-11
GORASP2	height	Liver	-11.9777630599594	4.64693624522182e-33
GORASP2	FVC	Liver	-7.29486555195106	2.98957463842777e-13
GORASP2	height	Minor_Salivary_Gland	-16.8463581625661	1.1157761226936e-63
GORASP2	FEV1	Minor_Salivary_Gland	-8.05381080250392	8.02552450893443e-16
GORASP2	FVC	Minor_Salivary_Gland	-9.87806380229714	5.18245461105127e-23
GORASP2	height	Muscle_Skeletal	-7.17918979006691	7.01257428267959e-13
GORASP2	height	Skin_Not_Sun_Exposed_Suprapubic	6.84633125809272	7.57679212205227e-12
GORASP2	height	Skin_Sun_Exposed_Lower_leg	-8.58034553585505	9.45885694933798e-18
GORASP2	height	Thyroid	6.3400196572312	2.29735848539995e-10
GORASP2	height	Vagina	-9.50449873230716	2.01013778353254e-21
DARS	FVC	Brain_Anterior_cingulate_cortex_BA	6.14619680131562	7.93628064878231e-10
DARS	FVC	Colon_Transverse	6.19383533931331	5.87175687367033e-10
PLCL1	BMI	Adrenal_Gland	-6.45272300695378	1.09858047896797e-10
PLCL1	BMI	Brain_Hypothalamus	6.47569077137478	9.4379158746748e-11
PLCL1	BMI	Esophagus_Gastroesophageal_Junction	6.33747358226954	2.33563240629902e-10
PLCL1	platelet_count	Pancreas	6.3329726531001	2.40482200150458e-10
PLCL1	platelet_count	Stomach	6.4992678453899	8.07118489168537e-11
COX7A2L	FEV1	Brain_Amygdala	6.46776727790804	9.94615168485547e-11
COX7A2L	FEV1	Uterus	-6.12266862998364	9.20209436147548e-10
ORC4	eosinophill_count	Brain_Cerebellum	6.45649848229864	1.07153255947408e-10
THADA	platelet_count	Adipose_Subcutaneous	11.4563739538818	2.18471178986121e-30
THADA	platelet_count	Adipose_Visceral_Omentum	7.85428959888318	4.02044361362464e-15
THADA	platelet_count	Adrenal_Gland	11.4765059753365	1.73136707106096e-30
THADA	platelet_count	Artery_Aorta	10.7981632431053	3.51157844733464e-27
THADA	platelet_count	Artery_Coronary	9.73109001808618	2.22199016650772e-22
THADA	platelet_count	Brain_Amygdala	-9.23226300755405	2.64973487359037e-20
THADA	platelet_count	Brain_Anterior_cingulate_cortex_BA	-11.9166485284474	9.69298202411311e-33
THADA	platelet_count	Brain_Caudate_basal_ganglia	7.10653509737662	1.18992409043839e-12
THADA	platelet_count	Brain_Cerebellum	8.23455064783813	1.80232850898345e-16
THADA	platelet_count	Brain_Frontal_Cortex_BA	11.1995134155843	4.09979100034969e-29
THADA	platelet_count	Brain_Hippocampus	9.79686504714544	1.16134088398082e-22
THADA	platelet_count	Brain_Hypothalamus	9.72015123547489	2.47413747438698e-22
THADA	platelet_count	Brain_Nucleus_accumbens_basal_ganglia	-8.89201820230023	6.00088606930936e-19
THADA	platelet_count	Brain_Putamen_basal_ganglia	11.6836828675187	1.54455309428932e-31
THADA	platelet_count	Brain_Spinal_cord_cervical_c	-11.7745333169591	5.28085448578709e-32
THADA	platelet_count	Brain_Substantia_nigra	8.28218514488294	1.20935375997553e-16
THADA	platelet_count	Breast_Mammary_Tissue	11.0866913278301	1.45572930264346e-28
THADA	platelet_count	Cells_EBV_transformed_lymphocytes	-11.0946750417051	1.33143002383281e-28
THADA	platelet_count	Cells_Transformed_fibroblasts	11.4793873874592	1.67462833519031e-30
THADA	platelet_count	Colon_Sigmoid	11.2553809539818	2.17882591496935e-29
THADA	platelet_count	Esophagus_Gastroesophageal_Junction	7.19017954361596	6.47061762204416e-13
THADA	platelet_count	Esophagus_Mucosa	12.1891514548194	3.55099539545176e-34
THADA	platelet_count	Esophagus_Muscularis	8.94699132662897	3.65302955343414e-19
THADA	platelet_count	Heart_Atrial_Appendage	7.98499932940309	1.4052306976081e-15
THADA	platelet_count	Heart_Left_Ventricle	8.71696302174778	2.85763422980648e-18
THADA	platelet_count	Liver	10.9429446057665	7.18283893400749e-28
THADA	platelet_count	Lung	7.62864628716708	2.37231545286249e-14
THADA	platelet_count	Minor_Salivary_Gland	8.72784546503645	2.5956999413755e-18
THADA	platelet_count	Muscle_Skeletal	9.13133451922709	6.76600263951054e-20
THADA	platelet_count	Nerve_Tibial	10.5758042237111	3.85852744149475e-26
THADA	platelet_count	Ovary	10.8931098988378	1.24321055349314e-27
THADA	platelet_count	Pancreas	10.2394231822901	1.32021105802487e-24
THADA	platelet_count	Pituitary	9.30841215843462	1.29757590828652e-20
THADA	platelet_count	Prostate	11.467362371368	1.9243562542413e-30
THADA	platelet_count	Skin_Not_Sun_Exposed_Suprapubic	11.5147431671229	1.1119032686549e-30
THADA	platelet_count	Skin_Sun_Exposed_Lower_leg	7.594814719941	3.08233139830112e-14
THADA	platelet_count	Small_Intestine_Terminal_Ileum	-10.4832877854981	1.03096086488105e-25
THADA	platelet_count	Spleen	10.5019657932691	8.45997167765634e-26
THADA	platelet_count	Stomach	7.05760732201076	1.69393929591314e-12
THADA	platelet_count	Testis	9.42347361512722	4.3640652484301e-21
THADA	platelet_count	Thyroid	-9.81942593125741	9.28708960932294e-23
THADA	platelet_count	Uterus	11.2051874183076	3.84539026530663e-29
THADA	platelet_count	Vagina	9.96498421108677	2.16908326682808e-23
THADA	platelet_count	Whole_Blood	9.64361987419928	5.23100829070466e-22
AAK1	height	Brain_Nucleus_accumbens_basal_ganglia	-6.15086497366105	7.70615059683698e-10
TIA1	height	Brain_Anterior_cingulate_cortex_BA	-7.20483559686737	5.81139233627843e-13
TIA1	platelet_count	Brain_Anterior_cingulate_cortex_BA	-6.16650611113949	6.98153837725766e-10
TIA1	FVC	Brain_Hypothalamus	-6.51826121364203	7.11270521437855e-11
TIA1	platelet_count	Esophagus_Muscularis	6.1095187183503	9.99320354790348e-10
PCYOX1	platelet_count	Artery_Aorta	-6.11130728932412	9.88182799564408e-10
PCYOX1	platelet_count	Brain_Caudate_basal_ganglia	6.25345571480397	4.01468443004647e-10
PCYOX1	platelet_count	Prostate	-6.14332916000708	8.08095798219385e-10
PCYOX1	FVC	Vagina	6.78436040225609	1.16601918481181e-11
SUMO1	height	Brain_Caudate_basal_ganglia	14.4987890380409	1.23306057853643e-47
SUMO1	FEV1	Brain_Caudate_basal_ganglia	7.68567022752195	1.52198086061977e-14
SUMO1	BMI	Brain_Caudate_basal_ganglia	-8.24701985826435	1.62393439739275e-16
SUMO1	FVC	Brain_Caudate_basal_ganglia	10.8209129150072	2.74034046738133e-27
SUMO1	RBC_distr_width	Brain_Caudate_basal_ganglia	6.90990518713933	4.8497773141551e-12
SUMO1	height	Heart_Atrial_Appendage	7.67248458681275	1.68696236027953e-14
SUMO1	height	Pancreas	-8.13007106824783	4.29038822630717e-16
SUMO1	BMI	Pancreas	6.53000440639723	6.57677564361518e-11
SUMO1	height	Skin_Sun_Exposed_Lower_leg	-8.54731354669763	1.25986588617093e-17
NFE2L2	FEV1	Artery_Coronary	8.46321068794009	2.60115176264338e-17
NFE2L2	FVC	Artery_Coronary	8.49187657598668	2.03326885542322e-17
NFE2L2	FEV1	Artery_Tibial	-7.79144328557672	6.62480486224697e-15
NFE2L2	FVC	Artery_Tibial	-8.22063058616129	2.02435927027224e-16
NFE2L2	FEV1	Brain_Amygdala	6.66299216360924	2.68307973517597e-11
NFE2L2	FVC	Brain_Amygdala	6.30146692530582	2.9484170468594e-10
NFE2L2	FEV1	Brain_Frontal_Cortex_BA	6.30031999905527	2.97031773429371e-10
NFE2L2	FEV1	Brain_Substantia_nigra	-7.18480453761377	6.73034034523131e-13
NFE2L2	FVC	Brain_Substantia_nigra	-7.03421976950715	2.00379082033155e-12
NFE2L2	FEV1	Esophagus_Gastroesophageal_Junction	6.79807539006337	1.06025972637218e-11
NFE2L2	FVC	Esophagus_Gastroesophageal_Junction	6.49385377828442	8.36679588857281e-11
NFE2L2	FEV1	Minor_Salivary_Gland	9.02716948243392	1.76169449522316e-19
NFE2L2	FVC	Minor_Salivary_Gland	9.22447351603628	2.84957316010994e-20
NFE2L2	FEV1	Prostate	7.04406145695138	1.86715726165076e-12
NFE2L2	FVC	Prostate	6.97818278059127	2.99022476020481e-12
NFE2L2	FEV1	Spleen	7.74352292763997	9.66993412643879e-15
NFE2L2	FVC	Spleen	7.98030699492524	1.45969780829269e-15
BCL9	height	Adipose_Subcutaneous	7.72825413030102	1.09031521005023e-14
BCL9	height	Brain_Spinal_cord_cervical_c	6.44941561811718	1.12282254667142e-10
PRRX1	height	Adipose_Visceral_Omentum	-6.46715196731335	9.98672052235737e-11
PRRX1	height	Artery_Coronary	-7.11365246362413	1.1301151402985e-12
PRRX1	height	Brain_Substantia_nigra	-6.21407392107829	5.16282208916294e-10
PRRX1	height	Colon_Sigmoid	-6.55927253065757	5.40709043716858e-11
PRRX1	height	Esophagus_Mucosa	6.24135049292815	4.33808959331491e-10
PRRX1	height	Heart_Atrial_Appendage	-6.22124797542398	4.93215916192326e-10
PRRX1	BMD	Nerve_Tibial	6.55366262250776	5.61427303772266e-11
PRRX1	height	Testis	6.24347892708899	4.27943988441064e-10
PRRX1	BMD	Vagina	-7.40676455351883	1.29417929583572e-13
CACYBP	BMI	Esophagus_Mucosa	7.67421788400337	1.66430979531719e-14
PAPPA2	height	Adipose_Visceral_Omentum	9.16638093860006	4.89165925932008e-20
PAPPA2	height	Artery_Aorta	6.1939795782346	5.8663830987455e-10
PAPPA2	height	Brain_Anterior_cingulate_cortex_BA	6.21412563558024	5.1611222654982e-10
PAPPA2	height	Brain_Cerebellum	-6.11816743441086	9.4657582008461e-10
PAPPA2	height	Brain_Nucleus_accumbens_basal_ganglia	6.32111080612607	2.59689720521741e-10
PAPPA2	height	Brain_Substantia_nigra	6.18215185128901	6.3233654685872e-10
PAPPA2	height	Breast_Mammary_Tissue	-6.13593743079844	8.46584749532653e-10
PAPPA2	height	Cells_Transformed_fibroblasts	6.1722755345646	6.73140568032666e-10
PAPPA2	height	Colon_Sigmoid	-6.13712893876857	8.4026185818401e-10
PAPPA2	height	Colon_Transverse	-7.42593716635126	1.11984152640398e-13
PAPPA2	height	Esophagus_Muscularis	7.1385827451591	9.42980997780601e-13
PAPPA2	height	Heart_Left_Ventricle	-6.95127078707294	3.6201022893325e-12
PAPPA2	height	Lung	6.18530111442215	6.19840382262483e-10
PAPPA2	height	Minor_Salivary_Gland	-6.20570694056426	5.44515661492521e-10
PAPPA2	height	Muscle_Skeletal	6.12938908903589	8.82171465291422e-10
PAPPA2	height	Nerve_Tibial	8.61877521380677	6.76740577330404e-18
PAPPA2	height	Pituitary	-6.20348875019643	5.52249897235905e-10
PAPPA2	height	Prostate	-6.15771338878923	7.38027645722303e-10
PAPPA2	height	Stomach	6.24752815927082	4.16999122595986e-10
PAPPA2	height	Testis	-6.19136570532115	5.9645143599096e-10
PAPPA2	height	Whole_Blood	-6.15285653069933	7.60996428360687e-10
CEP104	mean_corpuscular_haemoglobin	Brain_Amygdala	-6.18292614676432	6.29241573031178e-10
CEP104	mean_corpuscular_haemoglobin	Brain_Anterior_cingulate_cortex_BA	-6.42341541299551	1.33250202819205e-10
CEP104	mean_corpuscular_haemoglobin	Brain_Caudate_basal_ganglia	-6.45456157947753	1.0853264000687e-10
QSOX1	eosinophill_count	Minor_Salivary_Gland	-8.71726751500362	2.84996217125434e-18
QSOX1	platelet_count	Minor_Salivary_Gland	-6.6979708563763	2.11333398017573e-11
STXBP3	WBC_count	Brain_Caudate_basal_ganglia	-9.05127752959832	1.41305307281396e-19
STXBP3	WBC_count	Brain_Cortex	-8.01219091839618	1.12682758084874e-15
ERRFI1	height	Adrenal_Gland	8.47757892594599	2.29928380446514e-17
ERRFI1	BMI	Adrenal_Gland	8.26969532091335	1.34301781968682e-16
ERRFI1	eosinophill_count	Adrenal_Gland	13.0288119483621	8.39038992029112e-39
ERRFI1	platelet_count	Adrenal_Gland	11.3909632060055	4.63833730996414e-30
ERRFI1	height	Brain_Amygdala	-7.25142764659742	4.12401312657072e-13
ERRFI1	height	Brain_Hypothalamus	6.7263424857493	1.73980791621113e-11
ERRFI1	height	Esophagus_Muscularis	6.50865303104516	7.58276376145446e-11
ERRFI1	height	Pancreas	6.11901189179553	9.41573785092594e-10
ERRFI1	height	Stomach	6.13575896894268	8.47535767401754e-10
ERRFI1	height	Testis	-6.1178362625365	9.4854454003723e-10
ERRFI1	height	Vagina	-6.19266775930032	5.91543347694383e-10
KIAA1324	RBC_distr_width	Muscle_Skeletal	-6.30154826644531	2.94686983079594e-10
OPRD1	platelet_count	Brain_Frontal_Cortex_BA	6.40888995965184	1.46582939803423e-10
OPRD1	platelet_count	Cells_EBV_transformed_lymphocytes	6.24583552444387	4.21540581888284e-10
CAPZA1	platelet_count	Adipose_Subcutaneous	-6.32054813818538	2.60637121137899e-10
CAPZA1	platelet_count	Artery_Aorta	-10.2087502743035	1.81183350796213e-24
CAPZA1	platelet_count	Artery_Coronary	-9.2549313814102	2.14368056512846e-20
CAPZA1	platelet_count	Artery_Tibial	-8.06342579648268	7.41855671698504e-16
CAPZA1	platelet_count	Brain_Anterior_cingulate_cortex_BA	-10.1555486013658	3.13044591064826e-24
CAPZA1	platelet_count	Brain_Caudate_basal_ganglia	-13.8960661894627	6.69195409439729e-44
CAPZA1	platelet_count	Brain_Cerebellar_Hemisphere	-12.4048478493759	2.45979558137404e-35
CAPZA1	platelet_count	Brain_Cerebellum	-10.5527283536757	4.93430627242828e-26
CAPZA1	platelet_count	Brain_Cortex	-6.93304913813436	4.11865059354572e-12
CAPZA1	platelet_count	Brain_Frontal_Cortex_BA	-9.84825770464169	6.97424408972134e-23
CAPZA1	platelet_count	Brain_Hippocampus	-11.7760470717987	5.18690019476328e-32
CAPZA1	platelet_count	Brain_Hypothalamus	-10.0084126931101	1.39980362215963e-23
CAPZA1	platelet_count	Brain_Nucleus_accumbens_basal_ganglia	-7.69832638558527	1.37859876656099e-14
CAPZA1	platelet_count	Breast_Mammary_Tissue	-6.44754439627954	1.13676878618647e-10
CAPZA1	platelet_count	Cells_Transformed_fibroblasts	-6.11019451435832	9.95097813164861e-10
CAPZA1	platelet_count	Esophagus_Mucosa	-11.5536352508376	7.07626785902006e-31
CAPZA1	platelet_count	Heart_Left_Ventricle	-7.70380344371952	1.32074951379555e-14
CAPZA1	platelet_count	Nerve_Tibial	-8.722183453326	2.72887723404528e-18
CAPZA1	platelet_count	Prostate	-15.0512564917405	3.38738888458001e-51
CAPZA1	platelet_count	Skin_Not_Sun_Exposed_Suprapubic	-6.38208908810359	1.74688281614808e-10
CAPZA1	platelet_count	Skin_Sun_Exposed_Lower_leg	-6.71577172722657	1.87073460873519e-11
CAPZA1	platelet_count	Testis	7.06127194521296	1.64985345603724e-12
SCAMP3	RBC_distr_width	Adipose_Subcutaneous	6.54827532069265	5.82053412756327e-11
SCAMP3	RBC_distr_width	Adipose_Visceral_Omentum	6.56270421515808	5.28405993179711e-11
SCAMP3	RBC_distr_width	Artery_Aorta	-6.53429362427037	6.3910453411278e-11
SCAMP3	RBC_distr_width	Artery_Tibial	6.53082029654629	6.54104432662168e-11
SCAMP3	RBC_distr_width	Brain_Amygdala	-6.54338015715347	6.01436844175868e-11
SCAMP3	RBC_distr_width	Brain_Anterior_cingulate_cortex_BA	-6.54476394286369	5.95894339932936e-11
SCAMP3	RBC_distr_width	Brain_Caudate_basal_ganglia	6.51694040463947	7.17559174248994e-11
SCAMP3	RBC_distr_width	Brain_Cerebellar_Hemisphere	6.53453565803606	6.380719192438e-11
SCAMP3	RBC_distr_width	Brain_Cerebellum	6.54347639722226	6.0104974591278e-11
SCAMP3	RBC_distr_width	Brain_Frontal_Cortex_BA	6.53401781272425	6.40283251376196e-11
SCAMP3	RBC_distr_width	Brain_Hippocampus	-6.38360630925829	1.72965420413759e-10
SCAMP3	RBC_distr_width	Brain_Hypothalamus	-6.54694526564146	5.87258740781711e-11
SCAMP3	RBC_distr_width	Brain_Nucleus_accumbens_basal_ganglia	6.5395259795329	6.17141213536052e-11
SCAMP3	RBC_distr_width	Brain_Putamen_basal_ganglia	6.53943741349463	6.17506761548025e-11
SCAMP3	RBC_distr_width	Brain_Spinal_cord_cervical_c	-6.54604465938832	5.9080919561349e-11
SCAMP3	RBC_distr_width	Brain_Substantia_nigra	-6.39054217997312	1.65298598742943e-10
SCAMP3	RBC_distr_width	Breast_Mammary_Tissue	-6.51311381921431	7.36086905583603e-11
SCAMP3	RBC_distr_width	Cells_Transformed_fibroblasts	-6.53483529164729	6.36795820255301e-11
SCAMP3	RBC_distr_width	Colon_Transverse	-6.53646359616667	6.29904610436374e-11
SCAMP3	RBC_distr_width	Esophagus_Muscularis	-6.55831086968498	5.44206701723191e-11
SCAMP3	RBC_distr_width	Heart_Atrial_Appendage	6.54465050469095	5.9634680982869e-11
SCAMP3	RBC_distr_width	Heart_Left_Ventricle	6.53612380113205	6.31336620989506e-11
SCAMP3	RBC_distr_width	Liver	6.65605591120532	2.81273290950092e-11
SCAMP3	RBC_distr_width	Muscle_Skeletal	6.48093043286857	9.11586990398248e-11
SCAMP3	RBC_distr_width	Nerve_Tibial	6.51317311031927	7.35796290405151e-11
SCAMP3	RBC_distr_width	Ovary	6.44232197113434	1.17659341970422e-10
SCAMP3	RBC_distr_width	Pancreas	6.54271314192152	6.04126432725961e-11
SCAMP3	RBC_distr_width	Pituitary	6.53748593621077	6.25615256995899e-11
SCAMP3	RBC_distr_width	Prostate	-6.54042523318758	6.13441592519023e-11
SCAMP3	RBC_distr_width	Skin_Not_Sun_Exposed_Suprapubic	6.56112344439938	5.34038868082261e-11
SCAMP3	RBC_distr_width	Skin_Sun_Exposed_Lower_leg	-6.49103860585788	8.52466290229102e-11
SCAMP3	RBC_distr_width	Small_Intestine_Terminal_Ileum	-6.6505256789784	2.92048039701129e-11
SCAMP3	RBC_distr_width	Stomach	6.55558460890392	5.54243134472556e-11
SCAMP3	RBC_distr_width	Testis	6.53223710084188	6.47944700291924e-11
SCAMP3	RBC_distr_width	Thyroid	-6.54642982140537	5.89288211417761e-11
SCAMP3	RBC_distr_width	Uterus	6.54018037868025	6.14446794193515e-11
SCAMP3	RBC_distr_width	Vagina	-6.54870497268867	5.80381583166936e-11
SCAMP3	RBC_distr_width	Whole_Blood	6.55100643144281	5.71505972607137e-11
MEF2D	height	Brain_Hypothalamus	-7.36819066918411	1.7295930185487e-13
MEF2D	BMI	Brain_Hypothalamus	6.88688885037976	5.70257419995096e-12
MEF2D	platelet_count	Brain_Hypothalamus	-12.8552268450223	8.03896875779822e-38
MEF2D	BMI	Brain_Spinal_cord_cervical_c	6.44994468161943	1.11890985235287e-10
MEF2D	platelet_count	Brain_Spinal_cord_cervical_c	-7.41578248267815	1.20908800221448e-13
MEF2D	platelet_count	Breast_Mammary_Tissue	6.43896993187089	1.20287024253522e-10
MEF2D	platelet_count	Liver	7.47975885024946	7.44591147357831e-14
MEF2D	BMI	Small_Intestine_Terminal_Ileum	6.62315731385047	3.51606474341543e-11
MEF2D	platelet_count	Small_Intestine_Terminal_Ileum	-7.4181875662643	1.18733875588307e-13
MEF2D	platelet_count	Thyroid	-8.58172073959447	9.34643231460504e-18
DOCK7	platelet_count	Brain_Cerebellar_Hemisphere	-6.45413876367377	1.08836052532599e-10
DOCK7	platelet_count	Brain_Cortex	-10.0193721244869	1.25296379427351e-23
DOCK7	platelet_count	Brain_Substantia_nigra	8.55794576969582	1.14896384600238e-17
DOCK7	platelet_count	Esophagus_Gastroesophageal_Junction	-7.05936633676031	1.6726357880375e-12
DOCK7	BMD	Pancreas	-6.70321025435208	2.0388976161207e-11
DOCK7	platelet_count	Pancreas	-10.849279769045	2.01002936706755e-27
DOCK7	BMD	Uterus	-9.12018141844035	7.4998677402786e-20
DOCK7	platelet_count	Uterus	-15.1839403023402	4.51805802653588e-52
DOCK7	platelet_count	Whole_Blood	-6.48885179707419	8.64929944072708e-11
DNAJC6	FVC	Esophagus_Gastroesophageal_Junction	6.28801492290917	3.2155100959679e-10
LEPR	WBC_count	Artery_Coronary	6.46010162704884	1.04632689357319e-10
LEPR	WBC_count	Artery_Tibial	10.3189673412134	5.78419013768553e-25
LEPR	WBC_count	Brain_Cortex	8.86165083249096	7.88381909058028e-19
LEPR	WBC_count	Brain_Hippocampus	10.1358234921392	3.83131600895154e-24
LEPR	WBC_count	Brain_Hypothalamus	10.2435254560269	1.26539588703522e-24
LEPR	WBC_count	Brain_Nucleus_accumbens_basal_ganglia	10.2842378830711	8.29960539618107e-25
LEPR	WBC_count	Brain_Putamen_basal_ganglia	7.04400352918532	1.86793409800053e-12
LEPR	WBC_count	Brain_Spinal_cord_cervical_c	10.2319770213126	1.42578492884448e-24
LEPR	WBC_count	Colon_Sigmoid	7.81868781971849	5.33767999728665e-15
LEPR	WBC_count	Esophagus_Gastroesophageal_Junction	6.43613389917446	1.22554930035561e-10
LEPR	WBC_count	Esophagus_Mucosa	6.95271196555502	3.58329842015467e-12
LEPR	WBC_count	Esophagus_Muscularis	7.41309643653	1.23384096302728e-13
LEPR	platelet_count	Minor_Salivary_Gland	6.67809236149897	2.4207246995222e-11
LEPR	WBC_count	Pancreas	7.25527836138533	4.00836633645352e-13
LEPR	WBC_count	Small_Intestine_Terminal_Ileum	7.94400242865726	1.95759758224762e-15
LEPR	WBC_count	Spleen	9.05987903128768	1.30595307894049e-19
LEPR	WBC_count	Thyroid	6.19738159302724	5.74101972765269e-10
LEPR	WBC_count	Uterus	7.6343874352949	2.2689663122884e-14
KIAA2013	platelet_count	Artery_Coronary	-6.90927370997546	4.87141256280453e-12
KIAA2013	platelet_count	Esophagus_Mucosa	-6.55717653751938	5.48360838558758e-11
KIAA2013	platelet_count	Liver	-9.06984803503592	1.19183122990481e-19
KIAA2013	platelet_count	Nerve_Tibial	-6.20987939162186	5.30252824210365e-10
KIAA2013	platelet_count	Small_Intestine_Terminal_Ileum	-7.11035992023046	1.15740721772515e-12
KIAA2013	platelet_count	Uterus	-6.54431714193291	5.97678436819182e-11
MFN2	platelet_count	Adipose_Subcutaneous	15.749550748341	6.91709581042414e-56
MFN2	platelet_count	Adipose_Visceral_Omentum	15.7331417318786	8.9650185562109e-56
MFN2	platelet_count	Adrenal_Gland	-15.3045065539888	7.13410000805755e-53
MFN2	platelet_count	Artery_Aorta	15.3779292687919	2.3019258185854e-53
MFN2	platelet_count	Artery_Coronary	15.3679565087247	2.68505201501808e-53
MFN2	platelet_count	Brain_Amygdala	-15.3952197857028	1.76224720575978e-53
MFN2	platelet_count	Brain_Anterior_cingulate_cortex_BA	-15.3501075069553	3.53599933725864e-53
MFN2	platelet_count	Brain_Caudate_basal_ganglia	-15.6861299498892	1.88184340562159e-55
MFN2	platelet_count	Brain_Cerebellar_Hemisphere	-15.0386698027509	4.09700011653608e-51
MFN2	platelet_count	Brain_Cerebellum	-15.381904158264	2.16486133227373e-53
MFN2	platelet_count	Brain_Cortex	-15.368084299693	2.67976193298219e-53
MFN2	platelet_count	Brain_Frontal_Cortex_BA	-15.3868714495626	2.00494648124931e-53
MFN2	platelet_count	Brain_Hippocampus	-15.3767023389525	2.34595390079541e-53
MFN2	platelet_count	Brain_Hypothalamus	-15.7071325680207	1.35155271759106e-55
MFN2	platelet_count	Brain_Nucleus_accumbens_basal_ganglia	-15.3824590662816	2.14638458366626e-53
MFN2	platelet_count	Brain_Putamen_basal_ganglia	-15.536300162288	1.97035203505534e-54
MFN2	platelet_count	Brain_Spinal_cord_cervical_c	-15.5403119847742	1.85080227207306e-54
MFN2	platelet_count	Brain_Substantia_nigra	-15.3824110156862	2.14797829258424e-53
MFN2	platelet_count	Breast_Mammary_Tissue	15.1390278901508	8.95272653473525e-52
MFN2	platelet_count	Cells_EBV_transformed_lymphocytes	15.5977403384847	7.54165723560682e-55
MFN2	platelet_count	Cells_Transformed_fibroblasts	15.6558487382347	3.03043223634602e-55
MFN2	platelet_count	Colon_Sigmoid	-10.4887827541649	9.72734509497364e-26
MFN2	platelet_count	Colon_Transverse	14.4422631254231	2.80479059323859e-47
MFN2	platelet_count	Esophagus_Gastroesophageal_Junction	15.2482875793169	1.69007622603574e-52
MFN2	platelet_count	Esophagus_Mucosa	15.351333974886	3.46977433382243e-53
MFN2	platelet_count	Esophagus_Muscularis	15.2850969516538	9.61198284534089e-53
MFN2	platelet_count	Heart_Atrial_Appendage	15.3550817499495	3.27496477595192e-53
MFN2	platelet_count	Heart_Left_Ventricle	15.889508604443	7.49125062552592e-57
MFN2	platelet_count	Liver	-15.5315862644558	2.12068391770136e-54
MFN2	platelet_count	Lung	15.7533051486257	6.51835710312333e-56
MFN2	platelet_count	Minor_Salivary_Gland	14.9314044692194	2.05883595265065e-50
MFN2	platelet_count	Muscle_Skeletal	15.5206444504211	2.51512250756337e-54
MFN2	platelet_count	Nerve_Tibial	-15.3776882620222	2.31050885441768e-53
MFN2	platelet_count	Ovary	15.3401726120068	4.12097734757185e-53
MFN2	platelet_count	Pancreas	-14.6272044326457	1.88369402904756e-48
MFN2	platelet_count	Pituitary	-14.3879158368265	6.16251292273472e-47
MFN2	platelet_count	Prostate	-15.3736019682233	2.46098271719651e-53
MFN2	platelet_count	Skin_Not_Sun_Exposed_Suprapubic	15.3325891405248	4.63151357404694e-53
MFN2	platelet_count	Skin_Sun_Exposed_Lower_leg	15.3768329148075	2.34122862248493e-53
MFN2	platelet_count	Small_Intestine_Terminal_Ileum	15.3798183746599	2.23573927227026e-53
MFN2	platelet_count	Spleen	15.8358426572123	1.76084351999807e-56
MFN2	platelet_count	Stomach	15.245185464612	1.77229001575195e-52
MFN2	platelet_count	Testis	15.4902787100723	4.03537309184441e-54
MFN2	platelet_count	Thyroid	-15.5325533200119	2.0889394748424e-54
MFN2	platelet_count	Uterus	-15.6914550360891	1.73043174807131e-55
MFN2	platelet_count	Vagina	15.3782330166545	2.2911535797752e-53
MFN2	platelet_count	Whole_Blood	15.7255286842836	1.01103385780601e-55
MIIP	eosinophill_count	Artery_Aorta	6.42222365609881	1.34297905749054e-10
MIIP	platelet_count	Artery_Aorta	6.65488797841486	2.83515909041774e-11
MIIP	platelet_count	Esophagus_Mucosa	6.75950786218251	1.38461246846574e-11
MIIP	platelet_count	Thyroid	6.63377011523289	3.27219322959046e-11
SMG7	FEV1	Brain_Spinal_cord_cervical_c	-6.28124252012493	3.35877709307422e-10
ZBTB17	BMD	Artery_Tibial	-6.45607493176505	1.07453419828976e-10
ZBTB17	BMD	Brain_Hippocampus	-6.44496332588075	1.15628373172156e-10
ZBTB17	BMD	Brain_Substantia_nigra	-6.21684428011361	5.07252704081804e-10
ZBTB17	BMD	Skin_Not_Sun_Exposed_Suprapubic	-6.55829894319722	5.44250218204332e-11
ZBTB17	BMD	Testis	6.57409309610424	4.8950598722648e-11
RP11-268J15.5	height	Adipose_Subcutaneous	-7.3337025844463	2.23879640435345e-13
RP11-268J15.5	height	Adipose_Visceral_Omentum	-7.33367760368535	2.23921395908388e-13
RP11-268J15.5	height	Adrenal_Gland	-7.33371591246919	2.23857365704368e-13
RP11-268J15.5	height	Artery_Aorta	-7.33337398183236	2.24429513404272e-13
RP11-268J15.5	height	Artery_Coronary	-7.33364565158035	2.2397481517047e-13
RP11-268J15.5	height	Artery_Tibial	-7.33351506986212	2.24193258926368e-13
RP11-268J15.5	height	Brain_Amygdala	-7.33365021458386	2.23967185727545e-13
RP11-268J15.5	height	Brain_Anterior_cingulate_cortex_BA	-7.33367058993455	2.23933120805112e-13
RP11-268J15.5	height	Brain_Caudate_basal_ganglia	-7.33345845405386	2.24288033766112e-13
RP11-268J15.5	height	Brain_Cerebellar_Hemisphere	-7.33364890302294	2.23969378660294e-13
RP11-268J15.5	height	Brain_Cerebellum	-7.33362413926379	2.24010787679498e-13
RP11-268J15.5	height	Brain_Cortex	-7.33372569127835	2.23841024054132e-13
RP11-268J15.5	height	Brain_Frontal_Cortex_BA	-7.33361649288947	2.24023575176345e-13
RP11-268J15.5	height	Brain_Hippocampus	-7.33368497238076	2.23909078299892e-13
RP11-268J15.5	height	Brain_Hypothalamus	-7.33345333811217	2.24296599789061e-13
RP11-268J15.5	height	Brain_Nucleus_accumbens_basal_ganglia	-7.33371783516817	2.23854152534049e-13
RP11-268J15.5	height	Brain_Putamen_basal_ganglia	-7.33367763699542	2.23921340225336e-13
RP11-268J15.5	height	Brain_Spinal_cord_cervical_c	-7.33349641162707	2.24224488457117e-13
RP11-268J15.5	height	Brain_Substantia_nigra	-7.33363647612155	2.23990157513657e-13
RP11-268J15.5	height	Breast_Mammary_Tissue	-7.33369614822734	2.23890397877579e-13
RP11-268J15.5	height	Cells_EBV_transformed_lymphocytes	-7.33365984960685	2.23951076594406e-13
RP11-268J15.5	height	Cells_Transformed_fibroblasts	-7.33370703675022	2.23872199189134e-13
RP11-268J15.5	height	Colon_Sigmoid	-7.3336549402518	2.23959284575211e-13
RP11-268J15.5	height	Colon_Transverse	-7.33371601143015	2.23857200321988e-13
RP11-268J15.5	height	Esophagus_Gastroesophageal_Junction	-7.33368350763442	2.23911526736202e-13
RP11-268J15.5	height	Esophagus_Mucosa	-7.33373495159327	2.23825549954939e-13
RP11-268J15.5	height	Esophagus_Muscularis	-7.33370786842375	2.23870809219427e-13
RP11-268J15.5	height	Heart_Atrial_Appendage	-7.33368906523997	2.23902236909954e-13
RP11-268J15.5	height	Heart_Left_Ventricle	-7.33367202338527	2.23930724454564e-13
RP11-268J15.5	height	Liver	-7.33369033334003	2.23900117267915e-13
RP11-268J15.5	height	Lung	-7.33370774122794	2.23871021800283e-13
RP11-268J15.5	height	Minor_Salivary_Gland	-7.33368288634634	2.23912565275004e-13
RP11-268J15.5	height	Muscle_Skeletal	-7.33377032455963	2.237664509697e-13
RP11-268J15.5	height	Nerve_Tibial	-7.33366427924186	2.2394367091409e-13
RP11-268J15.5	height	Ovary	-7.33344120094833	2.24316923281367e-13
RP11-268J15.5	height	Pancreas	-7.3334598380822	2.24285716433994e-13
RP11-268J15.5	height	Pituitary	-7.33369428573658	2.23893510923698e-13
RP11-268J15.5	height	Prostate	-7.33359714329106	2.24055937890039e-13
RP11-268J15.5	height	Skin_Not_Sun_Exposed_Suprapubic	-7.33363049451865	2.24000159945922e-13
RP11-268J15.5	height	Skin_Sun_Exposed_Lower_leg	-7.33370595067941	2.23874014343875e-13
RP11-268J15.5	height	Small_Intestine_Terminal_Ileum	-7.33373556790238	2.23824520132204e-13
RP11-268J15.5	height	Spleen	-7.3336458080281	2.23974553582136e-13
RP11-268J15.5	height	Stomach	-7.33367400446334	2.23927412657366e-13
RP11-268J15.5	height	Testis	-7.33362486658783	2.24009571368617e-13
RP11-268J15.5	height	Thyroid	-7.33363088400822	2.23999508628375e-13
RP11-268J15.5	height	Uterus	-7.3336880675473	2.23903904577179e-13
RP11-268J15.5	height	Vagina	-7.33353948841421	2.24152394424435e-13
RP11-268J15.5	height	Whole_Blood	-7.3335761363207	2.2409107780163e-13
MRPS15	WBC_count	Brain_Cerebellar_Hemisphere	7.45599661132518	8.91910375664802e-14
MRPS15	WBC_count	Brain_Hippocampus	7.6884612105115	1.4891515090852e-14
MRPS15	WBC_count	Colon_Sigmoid	-7.57228798455077	3.66707400870517e-14
LGALS8	platelet_count	Artery_Coronary	-6.31677533656108	2.67077403321626e-10
LGALS8	platelet_count	Brain_Frontal_Cortex_BA	8.10978580884649	5.07090695654434e-16
LGALS8	platelet_count	Brain_Substantia_nigra	6.26660314368425	3.69008996930517e-10
LGALS8	platelet_count	Breast_Mammary_Tissue	-6.2200483350332	4.97001752617564e-10
LGALS8	platelet_count	Colon_Sigmoid	6.38782925996249	1.682570477992e-10
LGALS8	platelet_count	Prostate	6.15980877840547	7.28328365212771e-10
LGALS8	platelet_count	Vagina	-6.19426286242681	5.85584300767343e-10
PADI2	height	Adipose_Subcutaneous	-8.55003518137997	1.23050998848393e-17
PADI2	FVC	Adipose_Subcutaneous	-7.20418207947914	5.83932944380642e-13
PADI2	height	Adipose_Visceral_Omentum	-7.47886789247809	7.49655843643811e-14
PADI2	FVC	Adipose_Visceral_Omentum	-6.30558944705284	2.87099138610636e-10
PADI2	height	Artery_Coronary	-6.28699945777522	3.23660506686872e-10
PADI2	height	Artery_Tibial	-9.92139720644159	3.36019037360252e-23
PADI2	FVC	Artery_Tibial	-8.26949783720695	1.34524415584798e-16
PADI2	height	Brain_Amygdala	-11.8314363020029	2.68507491196388e-32
PADI2	FVC	Brain_Amygdala	-9.89925847509274	4.19372889391592e-23
PADI2	height	Brain_Caudate_basal_ganglia	-6.34890046563699	2.16859279261061e-10
PADI2	height	Brain_Cerebellar_Hemisphere	-14.0728341202442	5.57880337483175e-45
PADI2	FVC	Brain_Cerebellar_Hemisphere	-11.9557012325703	6.06196990419752e-33
PADI2	height	Brain_Cortex	6.68797945043654	2.26272900149037e-11
PADI2	height	Brain_Hippocampus	10.1486171919892	3.36091685144229e-24
PADI2	FVC	Brain_Hippocampus	8.3397252697041	7.4463332095864e-17
PADI2	height	Brain_Hypothalamus	-7.89077577755328	3.00313798318442e-15
PADI2	FVC	Brain_Hypothalamus	-6.9636684831271	3.31524244685351e-12
PADI2	height	Brain_Nucleus_accumbens_basal_ganglia	-11.2584710378054	2.10377001707006e-29
PADI2	FVC	Brain_Nucleus_accumbens_basal_ganglia	-9.34971659398336	8.78828895182214e-21
PADI2	height	Brain_Substantia_nigra	7.99646685681389	1.28040216481698e-15
PADI2	FVC	Brain_Substantia_nigra	6.62838863860251	3.39371002338547e-11
PADI2	height	Breast_Mammary_Tissue	-11.0915419822415	1.37890121069663e-28
PADI2	FVC	Breast_Mammary_Tissue	-9.25675319699409	2.10743026891725e-20
PADI2	height	Cells_EBV_transformed_lymphocytes	-12.3640913430396	4.08807960021921e-35
PADI2	FVC	Cells_EBV_transformed_lymphocytes	-10.1886033520153	2.2294400094303e-24
PADI2	height	Cells_Transformed_fibroblasts	7.87798829139457	3.32693885927099e-15
PADI2	FVC	Cells_Transformed_fibroblasts	6.67781415234892	2.42532321187762e-11
PADI2	height	Colon_Sigmoid	-6.31850901044259	2.64098900310589e-10
PADI2	height	Colon_Transverse	7.18656451516177	6.64419022254804e-13
PADI2	FVC	Colon_Transverse	6.12997422080107	8.78933133904052e-10
PADI2	height	Esophagus_Muscularis	9.31709868120055	1.19565001834133e-20
PADI2	FVC	Esophagus_Muscularis	8.15945104642577	3.36550644058726e-16
PADI2	height	Heart_Atrial_Appendage	-7.86313054842969	3.74650194723913e-15
PADI2	FVC	Heart_Atrial_Appendage	-6.57617214107131	4.8271367549243e-11
PADI2	height	Heart_Left_Ventricle	-8.23585367967325	1.78281725837608e-16
PADI2	FVC	Heart_Left_Ventricle	-6.84969780032439	7.40061566071897e-12
PADI2	height	Liver	-8.43912427800455	3.19724005100428e-17
PADI2	FVC	Liver	-7.03471456033938	1.99669329666534e-12
PADI2	height	Lung	-8.10054870718505	5.47118529212371e-16
PADI2	FVC	Lung	-6.73731202467782	1.61343464422601e-11
PADI2	height	Nerve_Tibial	12.5630094489647	3.37256453696714e-36
PADI2	FVC	Nerve_Tibial	10.5031724139462	8.35249515482305e-26
PADI2	height	Ovary	-8.11143038812235	5.00273180413467e-16
PADI2	FVC	Ovary	-6.71461352398457	1.88565324235752e-11
PADI2	height	Pancreas	13.018681788693	9.58106293190047e-39
PADI2	FVC	Pancreas	10.855884118688	1.86988411131266e-27
PADI2	height	Skin_Not_Sun_Exposed_Suprapubic	-7.71285976162318	1.23029255407406e-14
PADI2	height	Skin_Sun_Exposed_Lower_leg	-9.91407614921232	3.61586037366662e-23
PADI2	FVC	Skin_Sun_Exposed_Lower_leg	-8.26358169600134	1.41365373696501e-16
PADI2	height	Small_Intestine_Terminal_Ileum	-9.50925271596721	1.92037058091551e-21
PADI2	FVC	Small_Intestine_Terminal_Ileum	-7.92798737746217	2.22725942495185e-15
PADI2	height	Spleen	-7.92424494117947	2.29536773595759e-15
PADI2	FVC	Spleen	-6.60180937032236	4.06169592721694e-11
PADI2	height	Testis	9.34025410502642	9.61031946254196e-21
PADI2	FVC	Testis	7.6662634568995	1.77079276710829e-14
PADI2	height	Thyroid	-7.27299025804448	3.51615688940424e-13
PADI2	height	Uterus	-9.17538131135113	4.49979061907354e-20
PADI2	FVC	Uterus	-7.60313493073858	2.89041842401325e-14
PADI2	height	Vagina	10.149075934164	3.34515737984667e-24
PADI2	FVC	Vagina	8.22499484275552	1.95199255957695e-16
PADI2	height	Whole_Blood	-7.68297132063798	1.55440397324179e-14
PADI2	FVC	Whole_Blood	-6.39852814996976	1.56881823677011e-10
SDHB	height	Adrenal_Gland	-6.25599751872871	3.94983025103657e-10
SDHB	height	Brain_Frontal_Cortex_BA	20.2219231825876	6.27871618529292e-91
SDHB	FEV1	Brain_Frontal_Cortex_BA	8.53206016549424	1.43764250316931e-17
SDHB	FVC	Brain_Frontal_Cortex_BA	15.1132036196319	1.3253632799018e-51
SDHB	height	Brain_Nucleus_accumbens_basal_ganglia	-6.62996713638325	3.35761615428266e-11
SDHB	height	Brain_Spinal_cord_cervical_c	16.3340004037034	5.65515285869473e-60
SDHB	BMD	Brain_Spinal_cord_cervical_c	-6.13533803410066	8.49783045659472e-10
SDHB	FEV1	Brain_Spinal_cord_cervical_c	6.80147013104872	1.03556872008336e-11
SDHB	FVC	Brain_Spinal_cord_cervical_c	13.0034765079546	1.16905506147575e-38
SDHB	height	Breast_Mammary_Tissue	6.81323384676082	9.54288280552545e-12
SDHB	height	Colon_Sigmoid	-7.65975579534339	1.86286963231918e-14
SDHB	FVC	Colon_Sigmoid	-7.20475209323225	5.8149546939127e-13
SDHB	height	Esophagus_Gastroesophageal_Junction	-8.2820740893487	1.21048239592399e-16
SDHB	FVC	Esophagus_Gastroesophageal_Junction	-7.32018197875328	2.47634907803279e-13
SDHB	height	Esophagus_Mucosa	-6.73648861476901	1.62260001035913e-11
SDHB	FVC	Esophagus_Mucosa	-7.62094338845953	2.51828379430332e-14
SDHB	height	Esophagus_Muscularis	8.32334666374018	8.55138776793019e-17
SDHB	height	Heart_Atrial_Appendage	-8.05475025053032	7.9641255854625e-16
SDHB	FVC	Heart_Atrial_Appendage	-6.20473160465905	5.47903287933029e-10
SDHB	height	Heart_Left_Ventricle	-7.40791111020297	1.28304250416285e-13
SDHB	height	Nerve_Tibial	-8.18079375148131	2.81980188971068e-16
SDHB	FVC	Nerve_Tibial	-6.40413128260988	1.51227946409713e-10
SDHB	height	Pancreas	-13.4673901283566	2.43315372344832e-41
SDHB	FEV1	Pancreas	-6.50750743651188	7.64079703409845e-11
SDHB	FVC	Pancreas	-11.7389303472331	8.04980993765762e-32
SDHB	height	Pituitary	-10.490319445075	9.57042731056016e-26
SDHB	FVC	Pituitary	-7.94773386125867	1.89954187395001e-15
SDHB	height	Skin_Sun_Exposed_Lower_leg	-10.1485512120702	3.36318954429016e-24
SDHB	FEV1	Skin_Sun_Exposed_Lower_leg	-6.24832950674819	4.14865742696506e-10
SDHB	FVC	Skin_Sun_Exposed_Lower_leg	-9.93727345482916	2.86563227835642e-23
SDHB	height	Small_Intestine_Terminal_Ileum	-10.9128446981855	1.00074860809473e-27
SDHB	FVC	Small_Intestine_Terminal_Ileum	-8.8627179325119	7.80869676544851e-19
SDHB	height	Stomach	-16.0649761444525	4.49037129535097e-58
SDHB	FEV1	Stomach	-8.04660059639362	8.51254197085039e-16
SDHB	FVC	Stomach	-13.0229130417113	9.06456643497801e-39
SDHB	height	Uterus	-9.51507915023753	1.81574616020196e-21
SDHB	FVC	Uterus	-7.95111673414779	1.84837671908611e-15
SDHB	height	Vagina	-9.58690784478024	9.0764407127677e-22
SDHB	FVC	Vagina	-8.13024203833469	4.28434111459207e-16
MFAP2	height	Artery_Aorta	-7.00971086007859	2.38811129612696e-12
MFAP2	height	Brain_Anterior_cingulate_cortex_BA	-15.3993486263647	1.65326305650027e-53
MFAP2	FVC	Brain_Anterior_cingulate_cortex_BA	-10.775230082996	4.50653998369864e-27
MFAP2	height	Brain_Cerebellum	-6.28623303429164	3.252615942148e-10
MFAP2	height	Brain_Frontal_Cortex_BA	12.0166528288821	2.90502346694129e-33
MFAP2	FVC	Brain_Frontal_Cortex_BA	9.58445074850721	9.29508803755414e-22
MFAP2	height	Brain_Hypothalamus	-13.9127522386412	5.30000793529833e-44
MFAP2	FEV1	Brain_Hypothalamus	-6.1550235915747	7.50663203947756e-10
MFAP2	FVC	Brain_Hypothalamus	-10.4652947699953	1.24687844141376e-25
MFAP2	height	Cells_EBV_transformed_lymphocytes	9.20335534270577	3.46943299984178e-20
MFAP2	FVC	Cells_EBV_transformed_lymphocytes	6.82198654376584	8.97900790008677e-12
MFAP2	height	Esophagus_Gastroesophageal_Junction	-7.74719867562715	9.39419149835397e-15
MFAP2	height	Pancreas	14.1754084201026	1.30084118867279e-45
MFAP2	FVC	Pancreas	10.0439076147263	9.77244035238673e-24
MFAP2	height	Whole_Blood	-13.4158247289173	4.88468608089049e-41
MFAP2	FVC	Whole_Blood	-9.51428539994936	1.8296605311444e-21
RBBP5	platelet_count	Adipose_Subcutaneous	-11.2107194931325	3.6124486477204e-29
RBBP5	platelet_count	Adipose_Visceral_Omentum	-11.7785448532463	5.03548582601307e-32
RBBP5	platelet_count	Artery_Aorta	-7.44013963513012	1.00578928136751e-13
RBBP5	platelet_count	Brain_Amygdala	-10.2269693165874	1.50144693880525e-24
RBBP5	platelet_count	Brain_Anterior_cingulate_cortex_BA	-11.002309568411	3.72468083322297e-28
RBBP5	platelet_count	Brain_Caudate_basal_ganglia	-7.01005913483869	2.38217418544681e-12
RBBP5	platelet_count	Brain_Cortex	-9.69026848974664	3.31655650175229e-22
RBBP5	platelet_count	Brain_Hypothalamus	-8.43097234623992	3.42804762981587e-17
RBBP5	platelet_count	Brain_Putamen_basal_ganglia	-10.1438361555708	3.52960427921417e-24
RBBP5	platelet_count	Brain_Spinal_cord_cervical_c	-12.5708801341696	3.05306000971477e-36
RBBP5	platelet_count	Brain_Substantia_nigra	9.03561741921509	1.63079191434135e-19
RBBP5	platelet_count	Cells_EBV_transformed_lymphocytes	-11.6198741281626	3.26617107447168e-31
RBBP5	platelet_count	Cells_Transformed_fibroblasts	-9.78974516604908	1.24609545843055e-22
RBBP5	platelet_count	Colon_Transverse	-10.8851573318283	1.35664161721219e-27
RBBP5	RBC_distr_width	Heart_Atrial_Appendage	-6.55908902982407	5.41374752686207e-11
RBBP5	platelet_count	Heart_Atrial_Appendage	13.8859125181858	7.7112016360874e-44
RBBP5	platelet_count	Muscle_Skeletal	6.32555300243983	2.52327274104325e-10
RBBP5	platelet_count	Pituitary	17.4197891032364	5.83919636175208e-68
RBBP5	platelet_count	Skin_Sun_Exposed_Lower_leg	-12.0510895473462	1.91403007449503e-33
RBBP5	platelet_count	Small_Intestine_Terminal_Ileum	-7.57635676608767	3.55393664505092e-14
RBBP5	platelet_count	Uterus	-8.56393620171515	1.0907821055652e-17
RBBP5	RBC_distr_width	Whole_Blood	6.52540977918049	6.78158691981113e-11
RBBP5	platelet_count	Whole_Blood	-14.749337303771	3.10700572604638e-49
RAB7L1	height	Brain_Anterior_cingulate_cortex_BA	-12.5472310235224	4.11654716127928e-36
ECE1	height	Cells_EBV_transformed_lymphocytes	6.49957597718183	8.05467145240319e-11
ECE1	height	Pancreas	7.35332294341116	1.93339055760496e-13
HMGCL	eosinophill_count	Skin_Not_Sun_Exposed_Suprapubic	6.42675238181022	1.30358907861705e-10
HMGCL	eosinophill_count	Testis	-6.23411131288393	4.54349936930514e-10
GALE	eosinophill_count	Esophagus_Gastroesophageal_Junction	6.4188333259948	1.37322654373371e-10
GALE	eosinophill_count	Skin_Not_Sun_Exposed_Suprapubic	-6.11447471804331	9.68755260391801e-10
CR2	WBC_count	Liver	-9.9458916160362	2.62809878766032e-23
CD46	WBC_count	Adipose_Subcutaneous	-6.75244538005598	1.45373798708748e-11
CD46	WBC_count	Adipose_Visceral_Omentum	-6.26878181327128	3.63883579544702e-10
CD46	WBC_count	Adrenal_Gland	-7.0701122254257	1.54808447836842e-12
CD46	WBC_count	Artery_Aorta	-6.59511563388037	4.2492453916725e-11
CD46	WBC_count	Artery_Tibial	-6.65106151034663	2.90986631417122e-11
CD46	WBC_count	Brain_Amygdala	-6.64189200828405	3.09681837997459e-11
CD46	WBC_count	Brain_Caudate_basal_ganglia	-6.83452388371655	8.2277828199449e-12
CD46	WBC_count	Brain_Cerebellum	-6.16890319685634	6.87653087361878e-10
CD46	WBC_count	Brain_Cortex	-6.28455652264157	3.28790897455396e-10
CD46	WBC_count	Brain_Frontal_Cortex_BA	-6.39963677959962	1.55747004844283e-10
CD46	WBC_count	Brain_Hippocampus	-6.69321738013788	2.18316454656179e-11
CD46	WBC_count	Brain_Hypothalamus	-6.59473803248056	4.26007407868641e-11
CD46	WBC_count	Brain_Nucleus_accumbens_basal_ganglia	-6.73497872584008	1.63953921840334e-11
CD46	WBC_count	Brain_Putamen_basal_ganglia	-6.88043312869357	5.96708519535009e-12
CD46	WBC_count	Brain_Substantia_nigra	-6.80120700242588	1.03746222458358e-11
CD46	WBC_count	Cells_EBV_transformed_lymphocytes	-7.91869310399655	2.40019957194146e-15
CD46	WBC_count	Cells_Transformed_fibroblasts	6.17871168130359	6.46267947100523e-10
CD46	WBC_count	Colon_Sigmoid	-6.46575441063692	1.00794665665248e-10
CD46	WBC_count	Colon_Transverse	6.82437572194139	8.83084836105381e-12
CD46	WBC_count	Esophagus_Gastroesophageal_Junction	-6.84285145316605	7.7632142709164e-12
CD46	WBC_count	Esophagus_Mucosa	6.3149111252644	2.70316778041144e-10
CD46	WBC_count	Esophagus_Muscularis	-6.62144005584308	3.55716271788786e-11
CD46	WBC_count	Heart_Atrial_Appendage	-6.30870040269538	2.81388210622648e-10
CD46	WBC_count	Heart_Left_Ventricle	-6.77823163833396	1.21655692075582e-11
CD46	WBC_count	Minor_Salivary_Gland	6.8998341137078	5.20632994843591e-12
CD46	WBC_count	Muscle_Skeletal	-6.1291178483686	8.83676553901482e-10
CD46	WBC_count	Nerve_Tibial	-6.28700729343617	3.23644177501956e-10
CD46	WBC_count	Ovary	-6.31258134397176	2.74419135971932e-10
CD46	WBC_count	Pancreas	6.18447439988786	6.23097235403708e-10
CD46	WBC_count	Pituitary	-6.91648318951431	4.6299332951225e-12
CD46	WBC_count	Prostate	-7.77070492808859	7.80505268529652e-15
CD46	WBC_count	Skin_Sun_Exposed_Lower_leg	-6.67851314085337	2.41378586036393e-11
CD46	WBC_count	Spleen	-6.43615739913978	1.22535967067613e-10
CD46	WBC_count	Testis	-6.55147446374859	5.69717313382274e-11
CD46	WBC_count	Uterus	-6.6350818210935	3.24322579469581e-11
CD46	WBC_count	Whole_Blood	-6.76551534792019	1.32835512154679e-11
PRPF3	platelet_count	Artery_Aorta	-6.49357686689268	8.38219666225142e-11
PRPF3	height	Brain_Substantia_nigra	-7.15717693160909	8.23553776661712e-13
PRPF3	platelet_count	Cells_EBV_transformed_lymphocytes	-9.00314511024675	2.19342146142579e-19
PRPF3	platelet_count	Colon_Sigmoid	6.71255705858717	1.91242981599255e-11
PRPF3	height	Prostate	7.12153861885597	1.06728819668665e-12
PRPF3	WBC_count	Prostate	6.39084733625897	1.6496902209325e-10
PRPF3	platelet_count	Prostate	8.81275891985461	1.22102947899839e-18
PRPF3	FEV1	Skin_Sun_Exposed_Lower_leg	-8.2655584942187	1.3904224455199e-16
PRPF3	FVC	Skin_Sun_Exposed_Lower_leg	-8.96879741048249	2.9976934963624e-19
PRPF3	platelet_count	Vagina	-6.26465368459782	3.73654886071653e-10
APH1A	eosinophill_count	Artery_Coronary	6.23341218815148	4.56383229360066e-10
APH1A	eosinophill_count	Esophagus_Mucosa	-6.29709349732234	3.03278367741114e-10
APH1A	eosinophill_count	Heart_Atrial_Appendage	6.11925066671196	9.40164113419356e-10
APH1A	platelet_count	Heart_Left_Ventricle	6.24550070516087	4.22444628114484e-10
APH1A	eosinophill_count	Skin_Not_Sun_Exposed_Suprapubic	-6.12696080144252	8.95735281856565e-10
APH1A	eosinophill_count	Thyroid	6.24454813720615	4.25027022640666e-10
APH1A	eosinophill_count	Uterus	6.11856287841368	9.44230240472955e-10
SLC2A1	RBC_distr_width	Artery_Tibial	7.17068016154394	7.46260664513835e-13
SLC2A1	RBC_distr_width	Brain_Amygdala	8.67676895581946	4.07171114825446e-18
SLC2A1	RBC_distr_width	Brain_Anterior_cingulate_cortex_BA	6.79737954813785	1.0653915621538e-11
SLC2A1	RBC_distr_width	Brain_Cerebellum	-8.07138508293679	6.95051221916676e-16
SLC2A1	RBC_distr_width	Brain_Frontal_Cortex_BA	-8.0329617033633	9.51473745099398e-16
SLC2A1	RBC_distr_width	Brain_Hippocampus	7.47882061090916	7.49925562393233e-14
SLC2A1	RBC_distr_width	Brain_Hypothalamus	-8.79549786832459	1.42415095360002e-18
SLC2A1	RBC_distr_width	Cells_Transformed_fibroblasts	7.17801159545135	7.0732562822123e-13
SLC2A1	RBC_distr_width	Colon_Transverse	7.29941349218284	2.89024820666956e-13
SLC2A1	RBC_distr_width	Esophagus_Gastroesophageal_Junction	7.83613173341037	4.64638410667556e-15
SLC2A1	RBC_distr_width	Esophagus_Mucosa	7.13545113504093	9.6470226971928e-13
SLC2A1	RBC_distr_width	Esophagus_Muscularis	7.63504686199114	2.25738302215486e-14
SLC2A1	RBC_distr_width	Heart_Atrial_Appendage	-7.1650381245473	7.77649096107502e-13
SLC2A1	RBC_distr_width	Heart_Left_Ventricle	-9.05852967732046	1.32220751294105e-19
SLC2A1	RBC_distr_width	Lung	8.65539829392553	4.9119333082504e-18
SLC2A1	RBC_distr_width	Ovary	8.24081703260843	1.71038617319685e-16
SLC2A1	RBC_distr_width	Pancreas	-7.0860598505243	1.37984154847181e-12
SLC2A1	RBC_distr_width	Prostate	-9.33458291198298	1.01389651368535e-20
SLC2A1	RBC_distr_width	Skin_Sun_Exposed_Lower_leg	6.59786453149686	4.17122132588618e-11
SLC2A1	RBC_distr_width	Small_Intestine_Terminal_Ileum	7.19321502868099	6.32831575340767e-13
SLC2A1	RBC_distr_width	Stomach	8.37039127113155	5.74272289774698e-17
SLC2A1	RBC_distr_width	Testis	-6.47352332078845	9.57436285429629e-11
SLC2A1	RBC_distr_width	Vagina	7.77691871243069	7.43123221684449e-15
CDC20	platelet_count	Brain_Cortex	7.25423956993639	4.03924641664151e-13
CDC20	platelet_count	Brain_Frontal_Cortex_BA	6.17343923855389	6.68202370302169e-10
CDC20	platelet_count	Brain_Hippocampus	6.37723663517397	1.80311750176068e-10
CDC20	platelet_count	Brain_Substantia_nigra	-6.14961236014475	7.7672545361022e-10
CDC20	platelet_count	Pancreas	-6.79405123954282	1.09027633074514e-11
CDC20	platelet_count	Vagina	-7.67568816721091	1.64532936941089e-14
AKR1A1	platelet_count	Adipose_Subcutaneous	8.2154490327043	2.11371812327635e-16
AKR1A1	platelet_count	Adipose_Visceral_Omentum	12.1356199988796	6.83900314329179e-34
AKR1A1	platelet_count	Adrenal_Gland	-10.8175686873991	2.84217102573048e-27
AKR1A1	platelet_count	Brain_Anterior_cingulate_cortex_BA	-10.0336785502205	1.08401121810016e-23
AKR1A1	platelet_count	Brain_Cerebellar_Hemisphere	-12.3360035278658	5.79622355296731e-35
AKR1A1	platelet_count	Brain_Cerebellum	-12.3148767912791	7.53301334314102e-35
AKR1A1	platelet_count	Brain_Cortex	11.4999701042561	1.31961127372101e-30
AKR1A1	height	Brain_Hippocampus	6.34942574007312	2.1612015966384e-10
AKR1A1	platelet_count	Brain_Hippocampus	-11.3137776798187	1.12154478700163e-29
AKR1A1	height	Brain_Nucleus_accumbens_basal_ganglia	-6.80295478310604	1.02494826238873e-11
AKR1A1	platelet_count	Brain_Nucleus_accumbens_basal_ganglia	9.14598489372472	5.90889491457654e-20
AKR1A1	platelet_count	Brain_Putamen_basal_ganglia	-7.71546382775455	1.20543045537078e-14
AKR1A1	platelet_count	Brain_Spinal_cord_cervical_c	-12.7337799014968	3.83798946340552e-37
AKR1A1	platelet_count	Breast_Mammary_Tissue	10.942330462222	7.23167203708646e-28
AKR1A1	platelet_count	Cells_EBV_transformed_lymphocytes	-12.7718736989914	2.35418269190765e-37
AKR1A1	platelet_count	Cells_Transformed_fibroblasts	6.9109600649753	4.81384570606431e-12
AKR1A1	platelet_count	Colon_Sigmoid	11.8078834135444	3.55395436508566e-32
AKR1A1	platelet_count	Colon_Transverse	-10.5918331511755	3.25160847184095e-26
AKR1A1	platelet_count	Esophagus_Gastroesophageal_Junction	12.5487384602293	4.03893400671807e-36
AKR1A1	platelet_count	Esophagus_Muscularis	8.27017108884607	1.33766914887128e-16
AKR1A1	platelet_count	Heart_Atrial_Appendage	6.52112403009692	6.97824493738857e-11
AKR1A1	platelet_count	Liver	11.7468750289086	7.32789119859656e-32
AKR1A1	platelet_count	Lung	-12.1338261346801	6.99052676454753e-34
AKR1A1	platelet_count	Minor_Salivary_Gland	10.428139903291	1.84463938384445e-25
AKR1A1	platelet_count	Muscle_Skeletal	-12.5439283278463	4.29181185729638e-36
AKR1A1	platelet_count	Nerve_Tibial	12.2380679358675	1.9461013174482e-34
AKR1A1	height	Ovary	-6.21835672750802	5.02388373093691e-10
AKR1A1	platelet_count	Pituitary	-9.89696069450611	4.29117935307067e-23
AKR1A1	platelet_count	Skin_Not_Sun_Exposed_Suprapubic	11.0104466592448	3.40312351580616e-28
AKR1A1	platelet_count	Skin_Sun_Exposed_Lower_leg	10.7098082571202	9.15512337128806e-27
AKR1A1	platelet_count	Small_Intestine_Terminal_Ileum	-8.5565153337889	1.16330370863733e-17
AKR1A1	platelet_count	Spleen	-11.7640291521748	5.98103990916226e-32
AKR1A1	platelet_count	Stomach	-12.8201273193235	1.26492645611863e-37
AKR1A1	platelet_count	Testis	-12.1444061379967	6.14269707014767e-34
AKR1A1	platelet_count	Whole_Blood	-10.7597960967362	5.32879419181435e-27
PRDX1	platelet_count	Adipose_Subcutaneous	7.66813997657827	1.74508389445791e-14
PRDX1	platelet_count	Artery_Aorta	8.83974282110233	9.59391835392395e-19
PRDX1	platelet_count	Brain_Anterior_cingulate_cortex_BA	7.07659004198774	1.47744770602225e-12
PRDX1	platelet_count	Brain_Cortex	-7.24344711221688	4.37421865033377e-13
PRDX1	platelet_count	Brain_Hippocampus	9.6815082590336	3.61345279667873e-22
PRDX1	platelet_count	Brain_Spinal_cord_cervical_c	10.8798759782618	1.43758425096147e-27
PRDX1	platelet_count	Breast_Mammary_Tissue	10.8150180297006	2.92235212672104e-27
PRDX1	platelet_count	Cells_EBV_transformed_lymphocytes	-8.19124438287951	2.58539022473648e-16
PRDX1	platelet_count	Cells_Transformed_fibroblasts	10.4598033857339	1.3212955607545e-25
PRDX1	platelet_count	Esophagus_Gastroesophageal_Junction	8.97747689113137	2.77046831212039e-19
PRDX1	platelet_count	Esophagus_Muscularis	9.99541784649069	1.59612654284493e-23
PRDX1	platelet_count	Liver	9.36043497616807	7.94090960669163e-21
PRDX1	platelet_count	Lung	7.14010805243509	9.32575813942376e-13
PRDX1	platelet_count	Minor_Salivary_Gland	8.52967480708065	1.46759676467597e-17
PRDX1	platelet_count	Skin_Sun_Exposed_Lower_leg	8.11364681517317	4.91227806203645e-16
PRDX1	platelet_count	Stomach	8.95749419727645	3.3214019952679e-19
PRDX1	platelet_count	Thyroid	8.333518800705	7.84743844438833e-17
PRDX1	platelet_count	Vagina	8.35869292831977	6.34169400875192e-17
PIK3R3	height	Adrenal_Gland	-8.81416090140269	1.20584770802318e-18
PIK3R3	BMI	Adrenal_Gland	6.20317086487179	5.53367023682912e-10
PIK3R3	platelet_count	Adrenal_Gland	10.3683865803053	3.45305512195999e-25
PIK3R3	height	Brain_Nucleus_accumbens_basal_ganglia	9.88406581559494	4.88113096730835e-23
PIK3R3	BMI	Brain_Nucleus_accumbens_basal_ganglia	-7.08293909556136	1.41128712368321e-12
PIK3R3	platelet_count	Brain_Nucleus_accumbens_basal_ganglia	-11.3021267691088	1.28078063189954e-29
PIK3R3	height	Brain_Spinal_cord_cervical_c	8.48095654923141	2.23350020635021e-17
PIK3R3	platelet_count	Brain_Spinal_cord_cervical_c	-9.94252620901413	2.71844196003869e-23
PIK3R3	height	Colon_Sigmoid	11.2500980252414	2.31334822320078e-29
PIK3R3	BMI	Colon_Sigmoid	-8.05339468493959	8.0528692592835e-16
PIK3R3	platelet_count	Colon_Sigmoid	-16.4609005609582	7.00504537425368e-61
PIK3R3	height	Colon_Transverse	7.08938145595216	1.34712736932779e-12
PIK3R3	platelet_count	Colon_Transverse	-7.78825685855866	6.79399589539203e-15
PIK3R3	height	Esophagus_Gastroesophageal_Junction	10.4339460469463	1.73528703465217e-25
PIK3R3	BMI	Esophagus_Gastroesophageal_Junction	-7.64998989589215	2.00995105795081e-14
PIK3R3	platelet_count	Esophagus_Gastroesophageal_Junction	-13.3297581932823	1.55400532994486e-40
PIK3R3	height	Esophagus_Mucosa	-7.62485046208503	2.44317436055705e-14
PIK3R3	platelet_count	Esophagus_Mucosa	8.80233685587736	1.3399626855773e-18
PIK3R3	height	Lung	-7.15023160744399	8.66316076597526e-13
PIK3R3	platelet_count	Lung	8.36526551370382	5.99797025103927e-17
PIK3R3	height	Minor_Salivary_Gland	-8.86063362940721	7.95609311025121e-19
PIK3R3	BMI	Minor_Salivary_Gland	6.51202772215881	7.41430311054851e-11
PIK3R3	platelet_count	Minor_Salivary_Gland	9.87371343795004	5.41230152346592e-23
PIK3R3	height	Nerve_Tibial	9.50956303851215	1.91465078104928e-21
PIK3R3	BMI	Nerve_Tibial	-6.34912020708771	2.16549778649209e-10
PIK3R3	platelet_count	Nerve_Tibial	-11.660952989825	2.0177130371702e-31
PIK3R3	height	Prostate	-6.9059021075722	4.98853907518886e-12
PIK3R3	platelet_count	Prostate	7.99891904555675	1.25516202600976e-15
PIK3R3	height	Small_Intestine_Terminal_Ileum	-7.64457073436972	2.09643539108668e-14
PIK3R3	platelet_count	Small_Intestine_Terminal_Ileum	10.0368466435704	1.04976453456718e-23
PIK3R3	height	Vagina	-7.41627690490765	1.20458519158836e-13
PIK3R3	platelet_count	Vagina	8.43772421375512	3.23576003662522e-17
TMED5	eosinophill_count	Esophagus_Gastroesophageal_Junction	-7.26480618799058	3.73573508598306e-13
TMED5	eosinophill_count	Skin_Not_Sun_Exposed_Suprapubic	-6.20171915130147	5.58496791338125e-10
DR1	eosinophill_count	Adipose_Subcutaneous	7.00010602833463	2.55768872806128e-12
DR1	eosinophill_count	Adipose_Visceral_Omentum	7.07199078016786	1.52726570766039e-12
DR1	eosinophill_count	Adrenal_Gland	6.93222763416441	4.14264630394742e-12
DR1	eosinophill_count	Artery_Aorta	6.92167854142304	4.46323145470399e-12
DR1	eosinophill_count	Artery_Coronary	6.60612783494204	3.945022704776e-11
DR1	eosinophill_count	Artery_Tibial	6.75951007371165	1.38459133520539e-11
DR1	eosinophill_count	Brain_Amygdala	7.09264366769366	1.31573931285101e-12
DR1	eosinophill_count	Brain_Caudate_basal_ganglia	7.01153857774967	2.35711477412887e-12
DR1	eosinophill_count	Brain_Cerebellar_Hemisphere	6.94988656734187	3.65580041468114e-12
DR1	eosinophill_count	Brain_Cerebellum	6.5858037293012	4.52431170701177e-11
DR1	eosinophill_count	Brain_Cortex	6.90868231930125	4.89176017158347e-12
DR1	eosinophill_count	Brain_Hypothalamus	6.47789295588966	9.3012298710027e-11
DR1	eosinophill_count	Brain_Nucleus_accumbens_basal_ganglia	7.10215715799031	1.22824441695827e-12
DR1	eosinophill_count	Brain_Putamen_basal_ganglia	6.94398672183711	3.81186346560558e-12
DR1	eosinophill_count	Brain_Spinal_cord_cervical_c	7.06266157549984	1.63343207570706e-12
DR1	eosinophill_count	Brain_Substantia_nigra	7.28958993311288	3.10899845221694e-13
DR1	eosinophill_count	Breast_Mammary_Tissue	6.82114442636904	9.03180822935661e-12
DR1	eosinophill_count	Cells_EBV_transformed_lymphocytes	-6.99572969885039	2.63881859669347e-12
DR1	eosinophill_count	Cells_Transformed_fibroblasts	6.83683621440605	8.09612121180399e-12
DR1	eosinophill_count	Colon_Sigmoid	6.5804205163427	4.69119564347218e-11
DR1	eosinophill_count	Colon_Transverse	6.48548766609178	8.84452354630517e-11
DR1	eosinophill_count	Esophagus_Mucosa	6.3834692807	1.73120336948168e-10
DR1	eosinophill_count	Esophagus_Muscularis	6.91759973764412	4.59359970026849e-12
DR1	eosinophill_count	Heart_Atrial_Appendage	6.85357052448866	7.20291159305275e-12
DR1	eosinophill_count	Heart_Left_Ventricle	6.99498991231349	2.65278015689744e-12
DR1	eosinophill_count	Liver	-6.47015272257862	9.79039140397106e-11
DR1	eosinophill_count	Lung	6.88004980507378	5.98316385715767e-12
DR1	eosinophill_count	Minor_Salivary_Gland	6.12800095950531	8.89900494358509e-10
DR1	eosinophill_count	Nerve_Tibial	6.72535683420683	1.7516264297345e-11
DR1	eosinophill_count	Ovary	7.04639545183034	1.83611963737166e-12
DR1	eosinophill_count	Pituitary	-6.91293087043418	4.7474133265791e-12
DR1	eosinophill_count	Prostate	6.78537351515292	1.15786554492314e-11
DR1	eosinophill_count	Skin_Sun_Exposed_Lower_leg	7.37317014017974	1.66617621954141e-13
DR1	eosinophill_count	Small_Intestine_Terminal_Ileum	6.61734871512644	3.65698148745765e-11
DR1	eosinophill_count	Spleen	6.92799267086878	4.26853853142268e-12
DR1	eosinophill_count	Stomach	7.0202382451507	2.21490240139529e-12
DR1	eosinophill_count	Thyroid	6.3138247279274	2.72222235787056e-10
DR1	eosinophill_count	Uterus	7.03684268097284	1.96644657587696e-12
DR1	eosinophill_count	Vagina	6.87367356229639	6.25692990163916e-12
DR1	eosinophill_count	Whole_Blood	7.48619637947507	7.08982887482016e-14
F3	platelet_count	Adrenal_Gland	6.90913035585284	4.87633722710326e-12
F3	platelet_count	Artery_Tibial	9.48654552062994	2.38817459152277e-21
F3	platelet_count	Brain_Cerebellum	6.74106566492227	1.57229123687449e-11
F3	platelet_count	Brain_Cortex	-8.67431971481187	4.16029967111491e-18
F3	WBC_count	Brain_Frontal_Cortex_BA	-6.91906228938612	4.54642939294789e-12
F3	platelet_count	Brain_Frontal_Cortex_BA	-9.47955833911072	2.55361594912175e-21
F3	platelet_count	Breast_Mammary_Tissue	-7.98680741473908	1.38478166207717e-15
F3	platelet_count	Cells_EBV_transformed_lymphocytes	8.32589508602708	8.36939047525969e-17
F3	WBC_count	Colon_Sigmoid	-6.32698036081313	2.50005159639554e-10
F3	BMD	Colon_Transverse	9.06720109650994	1.22113405493458e-19
F3	FEV1	Colon_Transverse	-9.68513968626831	3.48731488643845e-22
F3	WBC_count	Colon_Transverse	10.6641348018259	1.49786606968781e-26
F3	platelet_count	Colon_Transverse	15.4126346102961	1.34610052901864e-53
F3	BMD	Esophagus_Gastroesophageal_Junction	8.66662597892831	4.451141636775e-18
F3	FEV1	Esophagus_Gastroesophageal_Junction	-9.87299756791189	5.45107889091689e-23
F3	WBC_count	Esophagus_Gastroesophageal_Junction	9.99610892507903	1.58503122512903e-23
F3	platelet_count	Esophagus_Gastroesophageal_Junction	16.2119858725585	4.14940975795339e-59
F3	platelet_count	Lung	9.22959929653075	2.71646194295522e-20
F3	BMD	Prostate	7.20066870422082	5.99179709455152e-13
F3	FEV1	Prostate	-7.7246167766073	1.1219034945723e-14
F3	WBC_count	Prostate	8.47909831159551	2.26945855732572e-17
F3	platelet_count	Prostate	12.3185590366032	7.19687437737872e-35
VAMP4	platelet_count	Brain_Putamen_basal_ganglia	6.80094118154391	1.0393785467833e-11
DPH5	eosinophill_count	Adipose_Subcutaneous	6.11896033626589	9.41878427431362e-10
DPH5	eosinophill_count	Skin_Sun_Exposed_Lower_leg	6.1195587787027	9.38348132828039e-10
DIEXF	BMI	Pancreas	-6.39571970289131	1.59792897513391e-10
SERPINC1	BMI	Brain_Substantia_nigra	6.24483552995699	4.24246287224335e-10
SERPINC1	BMI	Esophagus_Mucosa	6.1320803068629	8.67372971988838e-10
SERPINC1	BMI	Heart_Left_Ventricle	6.22792872325448	4.72641990100072e-10
SERPINC1	BMI	Liver	6.95810943667744	3.44869285056182e-12
SERPINC1	BMI	Small_Intestine_Terminal_Ileum	6.39724474147905	1.58205643232507e-10
C1orf63	RBC_distr_width	Brain_Hypothalamus	-8.77000819272498	1.78653286482891e-18
C1orf63	RBC_distr_width	Colon_Sigmoid	-6.57970994904413	4.71366887095225e-11
C1orf63	RBC_distr_width	Lung	-6.68074084710005	2.37737315481619e-11
C1orf63	RBC_distr_width	Ovary	-7.96109297792734	1.7052618222555e-15
C1orf63	RBC_distr_width	Pancreas	-8.37763497846498	5.4001818217622e-17
C1orf63	RBC_distr_width	Prostate	-8.17088950715927	3.06123910298981e-16
C1orf63	RBC_distr_width	Testis	8.23196449680072	1.8416784432834e-16
C1orf63	RBC_distr_width	Thyroid	6.15139347006934	7.68051080831037e-10
C1orf63	RBC_distr_width	Uterus	-7.40163422100691	1.34518615271132e-13
C1orf63	platelet_count	Whole_Blood	6.87527176644659	6.187179158666e-12
MTFR1L	height	Esophagus_Muscularis	-6.20542161882545	5.4550454649519e-10
NEK2	RBC_distr_width	Breast_Mammary_Tissue	-6.14779139070012	7.85692723004478e-10
PROX1	FVC	Brain_Hippocampus	-6.97783589460589	2.99761502613286e-12
PROX1	platelet_count	Brain_Hippocampus	7.44977490784209	9.34996176653947e-14
ARID1A	platelet_count	Adipose_Subcutaneous	-6.44431825205531	1.1612119243793e-10
ARID1A	platelet_count	Adipose_Visceral_Omentum	-7.28247909817321	3.27740732308297e-13
ARID1A	platelet_count	Adrenal_Gland	-7.24295935608194	4.38998501889458e-13
ARID1A	platelet_count	Brain_Amygdala	6.33071397619638	2.44029341815579e-10
ARID1A	platelet_count	Brain_Caudate_basal_ganglia	7.47662993503078	7.62527471575063e-14
ARID1A	platelet_count	Brain_Cortex	-7.07326532668795	1.51329741801607e-12
ARID1A	platelet_count	Brain_Frontal_Cortex_BA	-8.04174353689334	8.85691100370637e-16
ARID1A	height	Brain_Hippocampus	-6.79647850441626	1.07207292915978e-11
ARID1A	platelet_count	Brain_Hippocampus	-6.51371527221155	7.33144084156236e-11
ARID1A	platelet_count	Brain_Nucleus_accumbens_basal_ganglia	7.61777003171177	2.58095583896848e-14
ARID1A	platelet_count	Brain_Spinal_cord_cervical_c	-6.78472268387115	1.16309706442002e-11
ARID1A	height	Breast_Mammary_Tissue	6.70160517286512	2.06142404713221e-11
ARID1A	FVC	Breast_Mammary_Tissue	6.31661213170452	2.67359477720656e-10
ARID1A	platelet_count	Cells_Transformed_fibroblasts	8.22033161556884	2.02941238865833e-16
ARID1A	platelet_count	Colon_Transverse	-6.84219646044697	7.79880312044455e-12
ARID1A	height	Esophagus_Gastroesophageal_Junction	-7.02964781278441	2.0705550075548e-12
ARID1A	platelet_count	Esophagus_Gastroesophageal_Junction	-6.17319384672425	6.69240745278392e-10
ARID1A	platelet_count	Esophagus_Mucosa	-6.1175026105373	9.50532041370052e-10
ARID1A	platelet_count	Esophagus_Muscularis	-6.92951801726372	4.2227684542863e-12
ARID1A	platelet_count	Liver	-6.62595629108526	3.45007255803859e-11
ARID1A	height	Lung	-7.24037238246865	4.4745445353455e-13
ARID1A	platelet_count	Lung	-6.15636513477062	7.44335032684096e-10
ARID1A	platelet_count	Nerve_Tibial	6.98672806399676	2.81370855683385e-12
ARID1A	platelet_count	Pituitary	-6.82166948634324	8.99885164506148e-12
ARID1A	platelet_count	Small_Intestine_Terminal_Ileum	-6.3671566877018	1.92564434639414e-10
ARID1A	platelet_count	Spleen	-6.92717678017917	4.29321971389846e-12
ARID1A	platelet_count	Stomach	-7.10295539978841	1.2211682348899e-12
ARID1A	platelet_count	Thyroid	-6.91289834060439	4.74850252041556e-12
ARID1A	platelet_count	Whole_Blood	-7.84610520103389	4.2915697808663e-15
RPA2	platelet_count	Adipose_Subcutaneous	-6.78440564923554	1.16565383544342e-11
RPA2	platelet_count	Adipose_Visceral_Omentum	-6.41080889142992	1.44749553911912e-10
RPA2	platelet_count	Brain_Amygdala	-6.16761181351332	6.93290869420699e-10
RPA2	platelet_count	Brain_Anterior_cingulate_cortex_BA	-6.8805037055915	5.96412943909959e-12
RPA2	platelet_count	Brain_Frontal_Cortex_BA	-6.13837258339237	8.33711426677509e-10
RPA2	platelet_count	Brain_Hippocampus	-6.5973670580107	4.18523684190923e-11
RPA2	platelet_count	Brain_Nucleus_accumbens_basal_ganglia	-6.33466576796477	2.3785631980792e-10
RPA2	platelet_count	Brain_Putamen_basal_ganglia	-7.17337575463184	7.31706593228959e-13
RPA2	platelet_count	Esophagus_Muscularis	-6.22140044314617	4.92736777558864e-10
RPA2	platelet_count	Liver	-6.75990441945732	1.38082803343409e-11
RPA2	platelet_count	Lung	-6.60705097910924	3.92051066232101e-11
RPA2	platelet_count	Muscle_Skeletal	-6.78994572719726	1.12175736294198e-11
RPA2	platelet_count	Pancreas	-7.29800040680755	2.92075755566599e-13
RPA2	platelet_count	Pituitary	-7.07687949947771	1.47436627041476e-12
RPA2	platelet_count	Prostate	-7.259969151836	3.87178612906906e-13
RPA2	platelet_count	Skin_Sun_Exposed_Lower_leg	-6.16661610710446	6.97668579957997e-10
RPA2	platelet_count	Small_Intestine_Terminal_Ileum	-8.95023160542261	3.54737278601629e-19
RPA2	platelet_count	Stomach	-6.25841929439067	3.88899062048067e-10
CD3EAP	platelet_count	Adipose_Subcutaneous	7.67995301214968	1.5914695256468e-14
CD3EAP	platelet_count	Adipose_Visceral_Omentum	7.09410987308234	1.30186672393923e-12
CD3EAP	platelet_count	Adrenal_Gland	7.06596937598682	1.59498591069796e-12
CD3EAP	platelet_count	Artery_Coronary	7.08245687096969	1.41620845734356e-12
CD3EAP	platelet_count	Brain_Amygdala	7.77133999743868	7.7660133432306e-15
CD3EAP	platelet_count	Brain_Anterior_cingulate_cortex_BA	7.54351790975354	4.57459977839753e-14
CD3EAP	platelet_count	Brain_Caudate_basal_ganglia	6.37392152969533	1.84254891764749e-10
CD3EAP	platelet_count	Brain_Cerebellar_Hemisphere	7.5968593167625	3.03404062869656e-14
CD3EAP	platelet_count	Brain_Cerebellum	7.28740808526595	3.15974727622093e-13
CD3EAP	platelet_count	Brain_Cortex	7.33086370037636	2.2867414549325e-13
CD3EAP	platelet_count	Brain_Frontal_Cortex_BA	7.40970468913656	1.26580964702036e-13
CD3EAP	platelet_count	Brain_Hippocampus	7.07386199998774	1.50680137328273e-12
CD3EAP	platelet_count	Brain_Hypothalamus	7.1384053182451	9.44198723313641e-13
CD3EAP	platelet_count	Brain_Putamen_basal_ganglia	7.21053284653243	5.57333503965453e-13
CD3EAP	platelet_count	Brain_Substantia_nigra	7.90617029029666	2.65428027683616e-15
CD3EAP	platelet_count	Breast_Mammary_Tissue	7.99678831881891	1.27706512877123e-15
CD3EAP	platelet_count	Cells_EBV_transformed_lymphocytes	7.1298053684974	1.0051095143753e-12
CD3EAP	platelet_count	Cells_Transformed_fibroblasts	7.90012006682678	2.78634896228047e-15
CD3EAP	platelet_count	Colon_Sigmoid	7.44724121523276	9.5312260540789e-14
CD3EAP	platelet_count	Esophagus_Gastroesophageal_Junction	7.77540575080508	7.52059553257379e-15
CD3EAP	platelet_count	Esophagus_Mucosa	7.91991151153975	2.37679669286157e-15
CD3EAP	platelet_count	Esophagus_Muscularis	8.09817404539941	5.57902144615796e-16
CD3EAP	platelet_count	Heart_Atrial_Appendage	7.58785276128783	3.25250194994827e-14
CD3EAP	platelet_count	Heart_Left_Ventricle	7.4080661616177	1.28154369847e-13
CD3EAP	platelet_count	Lung	7.58419221020414	3.34564874116303e-14
CD3EAP	platelet_count	Minor_Salivary_Gland	7.79926867608298	6.22669669627903e-15
CD3EAP	platelet_count	Muscle_Skeletal	7.61277243615998	2.68277905998254e-14
CD3EAP	platelet_count	Nerve_Tibial	7.94787544334439	1.89737277884211e-15
CD3EAP	platelet_count	Ovary	7.23693588550984	4.58934963880231e-13
CD3EAP	platelet_count	Pancreas	6.72546036247167	1.75038138224991e-11
CD3EAP	platelet_count	Skin_Not_Sun_Exposed_Suprapubic	7.3055084482829	2.76220224216971e-13
CD3EAP	platelet_count	Skin_Sun_Exposed_Lower_leg	7.97310566102438	1.54735772247571e-15
CD3EAP	platelet_count	Small_Intestine_Terminal_Ileum	7.13984088482539	9.34390174579718e-13
CD3EAP	platelet_count	Spleen	7.51638042549592	5.63135374103724e-14
CD3EAP	platelet_count	Stomach	7.6789855609775	1.60353306497836e-14
CD3EAP	platelet_count	Testis	7.01654470036131	2.27422168297342e-12
CD3EAP	platelet_count	Thyroid	7.93225636736377	2.15199611068042e-15
CD3EAP	platelet_count	Uterus	6.99598870454143	2.63394758493936e-12
CD3EAP	platelet_count	Vagina	-7.30568705452229	2.75853527844336e-13
CD3EAP	platelet_count	Whole_Blood	7.29331965350417	3.02409439678952e-13
STAG1	height	Cells_Transformed_fibroblasts	7.5977165905517	3.01401502532796e-14
STAG1	height	Minor_Salivary_Gland	-7.07440557267991	1.50090725990372e-12
STAG1	height	Pituitary	7.83788340006616	4.58204184484658e-15
STAG1	height	Skin_Not_Sun_Exposed_Suprapubic	9.39645864628662	5.64304262569605e-21
STAG1	height	Vagina	6.15274154952775	7.61548553587165e-10
TREH	height	Adipose_Visceral_Omentum	6.48577312974765	8.82779187476809e-11
TREH	height	Adrenal_Gland	-6.48647521069867	8.78677286667646e-11
TREH	height	Artery_Aorta	-6.49094058384998	8.53021185090737e-11
TREH	height	Artery_Coronary	6.48773837325371	8.71344148257586e-11
TREH	BMD	Brain_Amygdala	-6.85731975544339	7.01644661985397e-12
TREH	height	Brain_Anterior_cingulate_cortex_BA	6.48676731860564	8.76976144298468e-11
TREH	height	Brain_Cerebellar_Hemisphere	-6.40530179096413	1.50072232847591e-10
TREH	height	Brain_Cerebellum	-6.65645954614358	2.80502291818454e-11
TREH	height	Brain_Cortex	6.48524911442967	8.85852937823754e-11
TREH	height	Brain_Frontal_Cortex_BA	6.28104695293011	3.36300547242254e-10
TREH	height	Brain_Hippocampus	6.49206485451369	8.4667792723481e-11
TREH	height	Brain_Hypothalamus	6.48358421628505	8.95688440094631e-11
TREH	height	Brain_Putamen_basal_ganglia	6.41761830813092	1.38422780041154e-10
TREH	height	Brain_Substantia_nigra	6.49441505906917	8.33566438460566e-11
TREH	height	Breast_Mammary_Tissue	6.4876160798058	8.7205148381329e-11
TREH	height	Colon_Sigmoid	6.48676923561696	8.76964990884829e-11
TREH	height	Colon_Transverse	6.54458414721455	5.96611645109e-11
TREH	height	Esophagus_Gastroesophageal_Junction	-6.29839247276042	3.00748240286479e-10
TREH	height	Esophagus_Mucosa	6.63082840507001	3.33808111109126e-11
TREH	height	Esophagus_Muscularis	-6.59913375494506	4.1356707160841e-11
TREH	height	Heart_Atrial_Appendage	6.45860118501686	1.05675195705159e-10
TREH	height	Liver	6.61112831238147	3.81401711161956e-11
TREH	height	Lung	6.48821611124028	8.68586322009585e-11
TREH	height	Muscle_Skeletal	6.15814542815622	7.36017536813705e-10
TREH	height	Nerve_Tibial	6.18114086939291	6.36399955709996e-10
TREH	BMD	Nerve_Tibial	6.55865176489954	5.42964306623666e-11
TREH	height	Ovary	6.48761595352627	8.720522144941e-11
TREH	height	Pancreas	6.67520394868358	2.46888580128013e-11
TREH	height	Pituitary	6.48773994106829	8.71335083785933e-11
TREH	height	Prostate	6.49798328662691	8.14038453206903e-11
TREH	height	Skin_Not_Sun_Exposed_Suprapubic	-6.65264675135594	2.87868546924324e-11
TREH	height	Skin_Sun_Exposed_Lower_leg	6.49771708819511	8.15479713458975e-11
TREH	height	Small_Intestine_Terminal_Ileum	6.54354438093568	6.00776447674356e-11
TREH	height	Spleen	6.31397129682692	2.71964401756503e-10
TREH	height	Stomach	6.65791062001683	2.77747586024276e-11
TREH	height	Testis	-6.49081440670686	8.53735983882267e-11
TREH	height	Thyroid	6.52032770761136	7.01539486402554e-11
TREH	height	Uterus	6.4829415566638	8.99513489564639e-11
TREH	height	Vagina	6.62271393300213	3.52663115984179e-11
TREH	height	Whole_Blood	-6.66801994483219	2.59277555864841e-11
APOA1	FVC	Artery_Tibial	7.71925033555534	1.17015882607045e-14
APOA1	platelet_count	Artery_Tibial	9.93570558280304	2.91107638386865e-23
APOA1	platelet_count	Brain_Anterior_cingulate_cortex_BA	9.57784293967653	9.90928186514329e-22
APOA1	platelet_count	Brain_Cerebellar_Hemisphere	8.52322209571194	1.55174823810209e-17
APOA1	platelet_count	Brain_Cerebellum	-9.30452967244533	1.34586663232831e-20
APOA1	platelet_count	Brain_Frontal_Cortex_BA	9.04095578114304	1.55307851102236e-19
APOA1	platelet_count	Brain_Hippocampus	9.7537350576285	1.7780338086e-22
APOA1	platelet_count	Brain_Hypothalamus	9.17066891184049	4.70092833299261e-20
APOA1	platelet_count	Brain_Nucleus_accumbens_basal_ganglia	-7.66717888080399	1.75820497846347e-14
APOA1	platelet_count	Brain_Putamen_basal_ganglia	9.82213150205114	9.04113168015937e-23
APOA1	platelet_count	Brain_Substantia_nigra	8.5205349663179	1.58818008882554e-17
APOA1	platelet_count	Breast_Mammary_Tissue	10.0213162789704	1.22855704628672e-23
APOA1	platelet_count	Cells_Transformed_fibroblasts	8.56685826134661	1.06346659133646e-17
APOA1	platelet_count	Colon_Sigmoid	8.37505084049447	5.52000368684093e-17
APOA1	platelet_count	Colon_Transverse	8.27705599526401	1.26257862473727e-16
APOA1	FVC	Esophagus_Muscularis	6.36015083970215	2.01555720513654e-10
APOA1	platelet_count	Esophagus_Muscularis	10.4015567774436	2.43915196586449e-25
APOA1	platelet_count	Lung	7.22622181294312	4.96616372778304e-13
APOA1	platelet_count	Muscle_Skeletal	7.46019796157121	8.63925801840409e-14
APOA1	platelet_count	Nerve_Tibial	9.37335210806363	7.02647522236332e-21
APOA1	platelet_count	Pancreas	7.28216720634166	3.28499557290778e-13
APOA1	platelet_count	Pituitary	9.6882622399399	3.38234413175466e-22
APOA1	FVC	Skin_Not_Sun_Exposed_Suprapubic	-6.27030751928672	3.60335734809109e-10
APOA1	platelet_count	Skin_Not_Sun_Exposed_Suprapubic	-10.2684989870927	9.7713096612106e-25
APOA1	platelet_count	Spleen	9.02053835269721	1.87167225866444e-19
APOA1	platelet_count	Stomach	8.79243425236371	1.46353837623077e-18
APOA1	platelet_count	Testis	8.73186794238891	2.50500605390464e-18
APOA1	platelet_count	Uterus	-8.55579259269549	1.17061607733944e-17
APOA1	platelet_count	Vagina	9.06494733022617	1.24664466630835e-19
MREG	FEV1	Brain_Cortex	-6.13674366713412	8.42301296568717e-10
C1orf54	eosinophill_count	Brain_Spinal_cord_cervical_c	6.33868270086933	2.31737928011077e-10
C1orf54	eosinophill_count	Uterus	-6.33838526161908	2.32185652523788e-10
CA14	height	Colon_Transverse	-6.75706341084797	1.40816572553439e-11
MYB	RBC_distr_width	Adipose_Subcutaneous	12.923131979071	3.33293253272647e-38
MYB	eosinophill_count	Adipose_Subcutaneous	9.36965427564393	7.27704961328154e-21
MYB	platelet_count	Adipose_Subcutaneous	-21.3134865029134	8.51151684266131e-101
MYB	RBC_distr_width	Adipose_Visceral_Omentum	7.10901296409692	1.16875769946163e-12
MYB	platelet_count	Adipose_Visceral_Omentum	-13.1674373097081	1.3510620263825e-39
MYB	platelet_count	Adrenal_Gland	-8.16342024306221	3.25669015280092e-16
MYB	RBC_distr_width	Artery_Aorta	8.08275778903886	6.3318304151257e-16
MYB	platelet_count	Artery_Aorta	-14.3117996259586	1.84671864648346e-46
MYB	RBC_distr_width	Artery_Coronary	13.8682503758943	9.86539210153422e-44
MYB	eosinophill_count	Artery_Coronary	10.4485589546948	1.48768439359804e-25
MYB	platelet_count	Artery_Coronary	-22.213328276673	2.55307440871428e-109
MYB	platelet_count	Artery_Tibial	-8.16848765396801	3.12279346926686e-16
MYB	RBC_distr_width	Brain_Amygdala	10.2993682499316	7.09255477025057e-25
MYB	eosinophill_count	Brain_Amygdala	6.89238855745337	5.48632695179755e-12
MYB	platelet_count	Brain_Amygdala	-17.9602077237747	3.99310662021155e-72
MYB	RBC_distr_width	Brain_Caudate_basal_ganglia	-14.2499222099876	4.48780870223023e-46
MYB	eosinophill_count	Brain_Caudate_basal_ganglia	-10.8366562330944	2.30751486993816e-27
MYB	platelet_count	Brain_Caudate_basal_ganglia	21.7467520023927	7.41469778709651e-105
MYB	RBC_distr_width	Brain_Cerebellar_Hemisphere	11.3044593363339	1.24719972567248e-29
MYB	eosinophill_count	Brain_Cerebellar_Hemisphere	7.88310673125348	3.19340075266293e-15
MYB	platelet_count	Brain_Cerebellar_Hemisphere	-19.3679357310376	1.43912735400872e-83
MYB	RBC_distr_width	Brain_Frontal_Cortex_BA	12.7785007034017	2.16196995707776e-37
MYB	eosinophill_count	Brain_Frontal_Cortex_BA	10.3997436355752	2.48601126483515e-25
MYB	platelet_count	Brain_Frontal_Cortex_BA	-19.1903014151318	4.4604507659125e-82
MYB	RBC_distr_width	Brain_Hippocampus	12.5317442158375	5.00496885026562e-36
MYB	eosinophill_count	Brain_Hippocampus	10.6064786302992	2.78030847463592e-26
MYB	platelet_count	Brain_Hippocampus	-18.5819657564429	4.49725921569149e-77
MYB	RBC_distr_width	Brain_Hypothalamus	-9.82441695038508	8.83839854268896e-23
MYB	eosinophill_count	Brain_Hypothalamus	-8.72014986955337	2.7783379594336e-18
MYB	platelet_count	Brain_Hypothalamus	15.4966225531151	3.65612788194403e-54
MYB	RBC_distr_width	Brain_Nucleus_accumbens_basal_ganglia	13.0465747408828	6.64692479961631e-39
MYB	eosinophill_count	Brain_Nucleus_accumbens_basal_ganglia	9.54685643251838	1.33691375559913e-21
MYB	platelet_count	Brain_Nucleus_accumbens_basal_ganglia	-21.3943680527116	1.507586759043e-101
MYB	RBC_distr_width	Brain_Putamen_basal_ganglia	11.5323646590689	9.06199342785234e-31
MYB	eosinophill_count	Brain_Putamen_basal_ganglia	8.53615362859754	1.38763833075521e-17
MYB	platelet_count	Brain_Putamen_basal_ganglia	-15.6455270008081	3.56406512011387e-55
MYB	RBC_distr_width	Brain_Spinal_cord_cervical_c	7.58620735899835	3.29405116669897e-14
MYB	eosinophill_count	Brain_Spinal_cord_cervical_c	6.24001580669673	4.3752667883733e-10
MYB	platelet_count	Brain_Spinal_cord_cervical_c	-13.5308069295618	1.02888010568562e-41
MYB	RBC_distr_width	Brain_Substantia_nigra	-7.49766645294982	6.49639529311994e-14
MYB	eosinophill_count	Brain_Substantia_nigra	-6.47358131830106	9.57068676423595e-11
MYB	platelet_count	Brain_Substantia_nigra	14.5886026059613	3.31926988162871e-48
MYB	RBC_distr_width	Breast_Mammary_Tissue	13.2285102604574	6.00661325316786e-40
MYB	eosinophill_count	Breast_Mammary_Tissue	9.67765000798064	3.75241834815629e-22
MYB	platelet_count	Breast_Mammary_Tissue	-21.5955143414739	1.97928348445135e-103
MYB	RBC_distr_width	Cells_EBV_transformed_lymphocytes	12.9212579887127	3.41511770556723e-38
MYB	eosinophill_count	Cells_EBV_transformed_lymphocytes	9.3541811214027	8.42497873814788e-21
MYB	platelet_count	Cells_EBV_transformed_lymphocytes	-21.3073773479034	9.69775413866457e-101
MYB	RBC_distr_width	Cells_Transformed_fibroblasts	13.4445844068445	3.31261648954653e-41
MYB	eosinophill_count	Cells_Transformed_fibroblasts	9.94834414713225	2.56414032511905e-23
MYB	platelet_count	Cells_Transformed_fibroblasts	-21.7161343968963	1.44433193122541e-104
MYB	RBC_distr_width	Colon_Sigmoid	-11.3193400267865	1.05261363979064e-29
MYB	eosinophill_count	Colon_Sigmoid	-8.51625745315713	1.64792264477014e-17
MYB	platelet_count	Colon_Sigmoid	19.3289501272981	3.06593308043392e-83
MYB	RBC_distr_width	Colon_Transverse	-6.58444107220276	4.56599773339709e-11
MYB	platelet_count	Colon_Transverse	9.47528533969949	2.66032615778233e-21
MYB	RBC_distr_width	Esophagus_Gastroesophageal_Junction	13.6730318914818	1.47134554732661e-42
MYB	eosinophill_count	Esophagus_Gastroesophageal_Junction	10.2263555609921	1.51098968880003e-24
MYB	platelet_count	Esophagus_Gastroesophageal_Junction	-22.0325028835483	1.40586623873213e-107
MYB	RBC_distr_width	Esophagus_Mucosa	11.6188894724354	3.30403019889701e-31
MYB	eosinophill_count	Esophagus_Mucosa	9.71652130661505	2.56391324354871e-22
MYB	platelet_count	Esophagus_Mucosa	-16.2544812333736	2.07618210346298e-59
MYB	RBC_distr_width	Esophagus_Muscularis	-7.68089865727329	1.57976420265642e-14
MYB	eosinophill_count	Esophagus_Muscularis	-6.45286899062533	1.09752234070291e-10
MYB	platelet_count	Esophagus_Muscularis	14.3185127229666	1.67673231074551e-46
MYB	RBC_distr_width	Heart_Atrial_Appendage	-9.34917353378049	8.83352526107683e-21
MYB	eosinophill_count	Heart_Atrial_Appendage	-7.8732760931942	3.45473096846908e-15
MYB	platelet_count	Heart_Atrial_Appendage	15.6809718064507	2.04107392620212e-55
MYB	RBC_distr_width	Heart_Left_Ventricle	13.5704316640113	5.99678294805738e-42
MYB	eosinophill_count	Heart_Left_Ventricle	10.1236249547917	4.34036305304002e-24
MYB	platelet_count	Heart_Left_Ventricle	-21.9427324711268	1.0161003619566e-106
MYB	RBC_distr_width	Liver	9.62044945777715	6.55441322356042e-22
MYB	platelet_count	Liver	-15.5670809897922	1.21842019661186e-54
MYB	RBC_distr_width	Lung	12.3881262581402	3.03041364394704e-35
MYB	eosinophill_count	Lung	8.93371518320869	4.11936981307052e-19
MYB	platelet_count	Lung	-18.8333369145415	4.02575736949947e-79
MYB	RBC_distr_width	Minor_Salivary_Gland	14.030400480696	1.01576342805004e-44
MYB	eosinophill_count	Minor_Salivary_Gland	10.5352079411549	5.94517391646073e-26
MYB	platelet_count	Minor_Salivary_Gland	-22.1915296156653	4.14647831950671e-109
MYB	RBC_distr_width	Nerve_Tibial	-12.7039414238957	5.62250867684271e-37
MYB	eosinophill_count	Nerve_Tibial	-9.15474488273726	5.44863983039448e-20
MYB	platelet_count	Nerve_Tibial	21.076810970686	1.29842947429422e-98
MYB	platelet_count	Pancreas	-8.54455317458995	1.290345409368e-17
MYB	RBC_distr_width	Pituitary	12.4810795710425	9.46939467780278e-36
MYB	eosinophill_count	Pituitary	8.98960052097708	2.48130660328196e-19
MYB	platelet_count	Pituitary	-20.7602503240838	9.90494132488097e-96
MYB	RBC_distr_width	Prostate	-14.2003833145003	9.11126709105646e-46
MYB	eosinophill_count	Prostate	-11.2289352377467	2.94000011899604e-29
MYB	platelet_count	Prostate	21.8461398882871	8.45878711829085e-106
MYB	RBC_distr_width	Skin_Not_Sun_Exposed_Suprapubic	9.87790260859229	5.19079609628199e-23
MYB	eosinophill_count	Skin_Not_Sun_Exposed_Suprapubic	7.80142971680692	6.12096943023964e-15
MYB	platelet_count	Skin_Not_Sun_Exposed_Suprapubic	-15.4773160968157	4.93641603633427e-54
MYB	RBC_distr_width	Skin_Sun_Exposed_Lower_leg	-11.0677947893081	1.79769936643032e-28
MYB	eosinophill_count	Skin_Sun_Exposed_Lower_leg	-7.6264194441949	2.41363632826054e-14
MYB	platelet_count	Skin_Sun_Exposed_Lower_leg	19.0026579524727	1.62122527099108e-80
MYB	RBC_distr_width	Small_Intestine_Terminal_Ileum	-13.8873309170855	7.56003751276051e-44
MYB	eosinophill_count	Small_Intestine_Terminal_Ileum	-10.4045699038635	2.36320833879293e-25
MYB	platelet_count	Small_Intestine_Terminal_Ileum	22.2544465702916	1.02146393281372e-109
MYB	RBC_distr_width	Spleen	-6.66550346537318	2.63759586046237e-11
MYB	eosinophill_count	Spleen	-6.85849672852656	6.95889250394688e-12
MYB	platelet_count	Spleen	10.9132619129683	9.96164999152507e-28
MYB	RBC_distr_width	Testis	-13.3294246748903	1.56096792334122e-40
MYB	eosinophill_count	Testis	-10.9312694312161	8.16974479459686e-28
MYB	platelet_count	Testis	20.7625836326322	9.43549926218253e-96
MYB	RBC_distr_width	Uterus	12.6095732029538	1.87002949833725e-36
MYB	eosinophill_count	Uterus	8.9495316992497	3.56993614353512e-19
MYB	platelet_count	Uterus	-20.8873733553763	6.97516433603683e-97
MYB	RBC_distr_width	Vagina	12.7178840073234	4.70427309361872e-37
MYB	eosinophill_count	Vagina	9.04101364592264	1.55225651789623e-19
MYB	platelet_count	Vagina	-21.245786583552	3.60611962939434e-100
ALDH8A1	RBC_distr_width	Brain_Amygdala	6.93154725812175	4.16262345669737e-12
ALDH8A1	platelet_count	Brain_Amygdala	-6.3431052210144	2.25179519124298e-10
ALDH8A1	RBC_distr_width	Brain_Cerebellar_Hemisphere	7.80068736883188	6.15708745515012e-15
ALDH8A1	platelet_count	Brain_Cerebellar_Hemisphere	-7.16985905703857	7.50750172685883e-13
ALDH8A1	RBC_distr_width	Brain_Cerebellum	6.73587370726151	1.6294777746102e-11
ALDH8A1	platelet_count	Brain_Cerebellum	-6.2117243604013	5.24062965892808e-10
ALDH8A1	WBC_count	Brain_Cortex	6.51292457976147	7.37015213284475e-11
ALDH8A1	RBC_distr_width	Brain_Cortex	8.92832385192044	4.32511909253941e-19
ALDH8A1	platelet_count	Brain_Cortex	-8.33994015015891	7.43281446627887e-17
ALDH8A1	RBC_distr_width	Brain_Hypothalamus	7.79830307402369	6.27451714412673e-15
ALDH8A1	platelet_count	Brain_Hypothalamus	-7.19487682428381	6.25171775037301e-13
ALDH8A1	RBC_distr_width	Brain_Nucleus_accumbens_basal_ganglia	6.55784219208398	5.4591934149173e-11
ALDH8A1	RBC_distr_width	Brain_Putamen_basal_ganglia	7.73460966870865	1.03720836215194e-14
ALDH8A1	platelet_count	Brain_Putamen_basal_ganglia	-7.11218618359059	1.14219032092241e-12
ALDH8A1	RBC_distr_width	Breast_Mammary_Tissue	6.57293732544876	4.9332227502334e-11
ALDH8A1	RBC_distr_width	Esophagus_Mucosa	6.17978138332519	6.41904281104916e-10
ALDH8A1	RBC_distr_width	Esophagus_Muscularis	6.60948556718684	3.85657815216506e-11
ALDH8A1	platelet_count	Esophagus_Muscularis	-6.23583636571862	4.49370646132207e-10
ALDH8A1	RBC_distr_width	Lung	6.64330805418988	3.0671984009733e-11
ALDH8A1	platelet_count	Lung	-6.12816430667325	8.88987569161277e-10
ALDH8A1	RBC_distr_width	Spleen	6.57928635446222	4.72711603948783e-11
ALDH8A1	RBC_distr_width	Uterus	7.18603662815484	6.66991576764797e-13
ALDH8A1	platelet_count	Uterus	-6.5754843017977	4.84950599986737e-11
RNF146	BMD	Brain_Spinal_cord_cervical_c	6.22893963805602	4.69602664686912e-10
RNF146	BMD	Muscle_Skeletal	-6.45001102824137	1.11842012673691e-10
ARG1	BMI	Skin_Not_Sun_Exposed_Suprapubic	-6.21370939204379	5.17481944106725e-10
MED28	height	Adipose_Subcutaneous	-6.83817259319523	8.02097291202702e-12
MED28	height	Adipose_Visceral_Omentum	-6.16205766782152	7.18056899990537e-10
MED28	height	Artery_Coronary	-7.43743835967574	1.02656457665603e-13
MED28	height	Artery_Tibial	-6.57449091851767	4.88199094197841e-11
MED28	height	Brain_Caudate_basal_ganglia	-7.00156110628859	2.53125982680249e-12
MED28	height	Brain_Cerebellum	-6.90681133237244	4.9566843130142e-12
MED28	height	Brain_Cortex	-6.15528122425408	7.49443871454776e-10
MED28	height	Brain_Frontal_Cortex_BA	-6.93342398143286	4.10774693661846e-12
MED28	height	Brain_Nucleus_accumbens_basal_ganglia	-6.41085655525075	1.44704301361938e-10
MED28	height	Breast_Mammary_Tissue	-6.54905591643436	5.79019503203088e-11
MED28	height	Colon_Sigmoid	-6.19216440849798	5.93436036504043e-10
MED28	height	Colon_Transverse	-7.08797671789681	1.36086857540951e-12
MED28	height	Esophagus_Gastroesophageal_Junction	-6.79905403407001	1.05308318136399e-11
MED28	height	Esophagus_Mucosa	-6.46228141038315	1.03136068036947e-10
MED28	height	Esophagus_Muscularis	-6.49264372626668	8.43429880819896e-11
MED28	height	Heart_Atrial_Appendage	-7.27990414620741	3.34057447303345e-13
MED28	height	Heart_Left_Ventricle	-6.85073015667539	7.34739961639707e-12
MED28	height	Lung	-6.32084436373672	2.60137926917043e-10
MED28	height	Muscle_Skeletal	-6.13264844579727	8.64279978875501e-10
MED28	height	Pituitary	-6.38143210286745	1.75439504653293e-10
MED28	height	Prostate	-6.68256462047819	2.34796368482663e-11
MED28	height	Skin_Not_Sun_Exposed_Suprapubic	-6.19737745308535	5.74117068311677e-10
MED28	height	Testis	-6.69545160983252	2.1500658755508e-11
MED28	height	Thyroid	-6.7587429926361	1.39194050417661e-11
MED28	height	Uterus	-7.18091561813678	6.9246083431237e-13
SLC16A7	height	Pancreas	-6.68527463869761	2.30491969613595e-11
VAMP8	height	Artery_Aorta	6.46595726418922	1.00659525432475e-10
VAMP8	height	Esophagus_Muscularis	6.39099696622166	1.64807652574819e-10
VAMP8	height	Nerve_Tibial	6.41819536321832	1.3789922157867e-10
VAMP8	height	Pituitary	6.61048246350231	3.83069496572793e-11
VAMP8	eosinophill_count	Skin_Sun_Exposed_Lower_leg	6.1306832236921	8.75024787170622e-10
VAMP8	height	Thyroid	6.57040963819947	5.01770272144756e-11
VAMP8	eosinophill_count	Whole_Blood	6.16605372854593	7.00153031055005e-10
DCLRE1B	WBC_count	Artery_Aorta	6.2446002053774	4.24885469521975e-10
DCLRE1B	WBC_count	Brain_Anterior_cingulate_cortex_BA	6.42046732102016	1.35856633602602e-10
DCLRE1B	WBC_count	Breast_Mammary_Tissue	6.15033112025203	7.73213503572062e-10
DCLRE1B	WBC_count	Cells_EBV_transformed_lymphocytes	6.28932164371327	3.18856210556319e-10
DCLRE1B	WBC_count	Spleen	6.24695850902862	4.18522176769834e-10
DCLRE1B	WBC_count	Testis	6.27725819110603	3.44595591235479e-10
FOXO3	height	Brain_Caudate_basal_ganglia	9.11950531662854	7.54680111059407e-20
GHRH	height	Brain_Spinal_cord_cervical_c	6.29270770629892	3.11975459163814e-10
GHRH	height	Esophagus_Muscularis	7.19659989459243	6.17325659770327e-13
GHRH	height	Pituitary	-7.5873679856154	3.26468951150896e-14
GHRH	height	Stomach	-6.85317818667955	7.22270260666819e-12
GHRH	height	Thyroid	7.22965390501243	4.84226467200992e-13
RPN2	height	Adipose_Visceral_Omentum	-6.27219678184644	3.55989260601444e-10
RPN2	RBC_distr_width	Adipose_Visceral_Omentum	-7.31245591905186	2.62303342964911e-13
RPN2	RBC_distr_width	Artery_Tibial	6.90530329883684	5.00962789588249e-12
RPN2	RBC_distr_width	Brain_Anterior_cingulate_cortex_BA	6.42722244804995	1.29956580994822e-10
RPN2	RBC_distr_width	Brain_Cerebellar_Hemisphere	6.50695894719078	7.66873581760062e-11
RPN2	RBC_distr_width	Brain_Cerebellum	-7.38303886366585	1.54716840232063e-13
RPN2	RBC_distr_width	Brain_Frontal_Cortex_BA	-7.55964895620094	4.04158619674682e-14
RPN2	height	Brain_Hypothalamus	7.2668963322376	3.67840875204131e-13
RPN2	RBC_distr_width	Brain_Nucleus_accumbens_basal_ganglia	6.27655266096567	3.46162177080471e-10
RPN2	RBC_distr_width	Brain_Putamen_basal_ganglia	6.82807113825867	8.60639099837878e-12
RPN2	RBC_distr_width	Prostate	6.22013090382436	4.96740274961075e-10
RPN2	height	Stomach	6.55588064276692	5.53144615185094e-11
RPN2	RBC_distr_width	Stomach	7.09599357671482	1.28425442564538e-12
RPN2	RBC_distr_width	Thyroid	-6.56921111213237	5.05825271150719e-11
UBN1	height	Artery_Coronary	-7.15572148993027	8.32339789054811e-13
UBN1	height	Brain_Amygdala	8.14580176075396	3.76776972549768e-16
UBN1	height	Brain_Anterior_cingulate_cortex_BA	-8.19961416332189	2.4115980090793e-16
UBN1	height	Brain_Cerebellum	7.47492743077561	7.72464701334842e-14
UBN1	height	Brain_Hippocampus	8.29009532631947	1.13157742214762e-16
UBN1	height	Brain_Nucleus_accumbens_basal_ganglia	8.15606495470866	3.46116355020489e-16
UBN1	height	Brain_Spinal_cord_cervical_c	-7.92546189608144	2.27299842978159e-15
UBN1	height	Cells_EBV_transformed_lymphocytes	8.24023353915509	1.7187483647797e-16
UBN1	height	Heart_Atrial_Appendage	-6.87023410110765	6.40966310690311e-12
UBN1	height	Pituitary	8.1612237553256	3.31647144180443e-16
UBN1	height	Prostate	7.06491975467848	1.6070883617266e-12
UBN1	height	Small_Intestine_Terminal_Ileum	8.0141073052096	1.10939820733367e-15
WDR35	height	Adipose_Visceral_Omentum	-6.81826863379784	9.21442232877865e-12
WDR35	height	Colon_Sigmoid	-7.27417368547663	3.48547307286705e-13
WDR35	height	Colon_Transverse	-6.76021121459802	1.37790717092494e-11
WDR35	height	Esophagus_Gastroesophageal_Junction	-8.0135223476549	1.1146899939156e-15
WDR35	height	Esophagus_Mucosa	-6.37580902869301	1.81999599942859e-10
WDR35	height	Ovary	-6.45503558772448	1.08193474839621e-10
WDR35	height	Stomach	-6.97730042697713	3.00905812434853e-12
WDR35	height	Thyroid	-6.17087906480084	6.79113522972057e-10
CCND2	height	Adipose_Subcutaneous	18.1186844694951	2.26956917925967e-73
CCND2	FEV1	Adipose_Subcutaneous	9.00923625489525	2.07496446790703e-19
CCND2	FVC	Adipose_Subcutaneous	10.3956523122634	2.59505156763628e-25
CCND2	height	Adipose_Visceral_Omentum	9.97781583847485	1.90616459789009e-23
CCND2	height	Adrenal_Gland	8.80360263854899	1.32492893238191e-18
CCND2	height	Artery_Aorta	18.8640790045999	2.25160308486105e-79
CCND2	FEV1	Artery_Aorta	9.31908401181625	1.17348984046049e-20
CCND2	FVC	Artery_Aorta	10.9536415857927	6.38288151070693e-28
CCND2	height	Artery_Coronary	13.5759132449606	5.56457784138109e-42
CCND2	FEV1	Artery_Coronary	7.01597980379431	2.28343039299559e-12
CCND2	FVC	Artery_Coronary	8.30812476190692	9.72262762723802e-17
CCND2	height	Artery_Tibial	14.8930217999009	3.65853414846942e-50
CCND2	FEV1	Artery_Tibial	7.71566516580863	1.20352891862362e-14
CCND2	FVC	Artery_Tibial	8.81161420113409	1.23356526539788e-18
CCND2	height	Brain_Cerebellar_Hemisphere	17.1642579695955	4.91727147935168e-66
CCND2	FEV1	Brain_Cerebellar_Hemisphere	8.48767613216844	2.10810091516847e-17
CCND2	FVC	Brain_Cerebellar_Hemisphere	9.46485432266778	2.93970538189689e-21
CCND2	height	Brain_Cerebellum	19.8071283013758	2.58408425953132e-87
CCND2	FEV1	Brain_Cerebellum	9.53365687106772	1.51838262127824e-21
CCND2	FVC	Brain_Cerebellum	10.9681406555049	5.4379126033046e-28
CCND2	height	Brain_Cortex	14.7803668052328	1.96095333022389e-49
CCND2	FEV1	Brain_Cortex	6.91383505941282	4.71723625387033e-12
CCND2	FVC	Brain_Cortex	7.32774234968016	2.34062152568205e-13
CCND2	height	Brain_Frontal_Cortex_BA	12.3830407482854	3.22873863599775e-35
CCND2	FEV1	Brain_Frontal_Cortex_BA	6.57222191415395	4.95699090088839e-11
CCND2	FVC	Brain_Frontal_Cortex_BA	7.53998801324773	4.7001465844195e-14
CCND2	height	Brain_Hippocampus	18.2290479027978	3.0355979197684e-74
CCND2	FEV1	Brain_Hippocampus	8.0834950982288	6.29364868657781e-16
CCND2	FVC	Brain_Hippocampus	9.41699887761717	4.64165143200502e-21
CCND2	height	Brain_Hypothalamus	16.5369501099903	1.98837697252368e-61
CCND2	FEV1	Brain_Hypothalamus	8.06842632584796	7.12100172809692e-16
CCND2	FVC	Brain_Hypothalamus	9.311342486183	1.26226656688602e-20
CCND2	height	Breast_Mammary_Tissue	12.8647551626788	7.10667515674028e-38
CCND2	FVC	Breast_Mammary_Tissue	6.34090671902549	2.28416816166902e-10
CCND2	height	Cells_Transformed_fibroblasts	17.8025788406155	6.74883227471921e-71
CCND2	FEV1	Cells_Transformed_fibroblasts	7.7554586927958	8.80247272330102e-15
CCND2	FVC	Cells_Transformed_fibroblasts	9.38170638925656	6.49135302336008e-21
CCND2	height	Colon_Sigmoid	20.3923758535005	1.95421621161777e-92
CCND2	FEV1	Colon_Sigmoid	9.53096309406615	1.55830752440015e-21
CCND2	FVC	Colon_Sigmoid	11.2834945879169	1.58328920004588e-29
CCND2	height	Esophagus_Gastroesophageal_Junction	11.9437037756108	7.00336857437491e-33
CCND2	FEV1	Esophagus_Gastroesophageal_Junction	6.44872852669497	1.1279239066014e-10
CCND2	FVC	Esophagus_Gastroesophageal_Junction	7.22068282369877	5.17271746739065e-13
CCND2	height	Esophagus_Muscularis	17.0723223857543	2.38520072275462e-65
CCND2	FEV1	Esophagus_Muscularis	8.46184083682467	2.631895664745e-17
CCND2	FVC	Esophagus_Muscularis	9.54863698531125	1.3141379736724e-21
CCND2	height	Heart_Atrial_Appendage	17.1474657157637	6.56538828539685e-66
CCND2	FEV1	Heart_Atrial_Appendage	8.30108079543195	1.03168499397707e-16
CCND2	FVC	Heart_Atrial_Appendage	10.0854428506433	6.40755935675105e-24
CCND2	height	Heart_Left_Ventricle	16.0163283641494	9.82850830685155e-58
CCND2	FEV1	Heart_Left_Ventricle	7.52648707629897	5.21236362929918e-14
CCND2	FVC	Heart_Left_Ventricle	8.32457734947656	8.46301540207415e-17
CCND2	height	Lung	19.0714184982487	4.36307848469617e-81
CCND2	FEV1	Lung	9.39991220293759	5.46086194002728e-21
CCND2	FVC	Lung	10.7712887523506	4.70370475572638e-27
CCND2	height	Minor_Salivary_Gland	10.1618287284663	2.9351860394749e-24
CCND2	height	Muscle_Skeletal	16.0878186620852	3.10588878119288e-58
CCND2	FEV1	Muscle_Skeletal	8.23376800229662	1.8141486691998e-16
CCND2	FVC	Muscle_Skeletal	9.5713877616383	1.05480178282245e-21
CCND2	height	Nerve_Tibial	18.078470731857	4.7096332594335e-73
CCND2	FEV1	Nerve_Tibial	8.96005646458667	3.24512190873198e-19
CCND2	FVC	Nerve_Tibial	10.161511247211	2.94476095140398e-24
CCND2	height	Ovary	14.9938997731138	8.04853509973205e-51
CCND2	FEV1	Ovary	7.3867030219148	1.50514258949563e-13
CCND2	FVC	Ovary	8.59758965865628	8.14077755170505e-18
CCND2	height	Pancreas	6.18222955909033	6.32025267990916e-10
CCND2	height	Pituitary	20.678288274867	5.43348132538248e-95
CCND2	FEV1	Pituitary	9.64506482537989	5.15785957619941e-22
CCND2	FVC	Pituitary	10.9800743934103	4.76531222101109e-28
CCND2	height	Prostate	18.1669185581573	9.43504504425053e-74
CCND2	FEV1	Prostate	8.96491904369256	3.10508876010331e-19
CCND2	FVC	Prostate	10.2322208686003	1.42219865546805e-24
CCND2	height	Skin_Sun_Exposed_Lower_leg	14.9827632800679	9.51761305767675e-51
CCND2	FEV1	Skin_Sun_Exposed_Lower_leg	6.40701199066349	1.48399152485197e-10
CCND2	FVC	Skin_Sun_Exposed_Lower_leg	8.09988948555202	5.50091364155371e-16
CCND2	height	Small_Intestine_Terminal_Ileum	15.2786832171077	1.06062207796863e-52
CCND2	FEV1	Small_Intestine_Terminal_Ileum	6.52197418501366	6.93879597090752e-11
CCND2	FVC	Small_Intestine_Terminal_Ileum	7.91234368887983	2.52587914127598e-15
CCND2	height	Thyroid	18.3262481957382	5.10956428625285e-75
CCND2	FEV1	Thyroid	8.4702129146602	2.44944894356942e-17
CCND2	FVC	Thyroid	9.94031926240353	2.77934923172854e-23
CCND2	height	Vagina	9.36011775428581	7.96478755434675e-21
DNAH7	eosinophill_count	Brain_Cerebellar_Hemisphere	-6.34897828013246	2.16749630009955e-10
DNAH7	eosinophill_count	Heart_Atrial_Appendage	-7.2544055521666	4.0342966399517e-13
DNAH7	eosinophill_count	Uterus	-6.33242818591789	2.41332624393821e-10
C2orf40	height	Brain_Substantia_nigra	-6.36501936148204	1.95265102929632e-10
C2orf40	height	Cells_EBV_transformed_lymphocytes	-6.29098408423199	3.15459681263697e-10
ITGB1BP1	height	Minor_Salivary_Gland	7.43436191872947	1.05073921831616e-13
CCDC92	BMI	Esophagus_Mucosa	6.12094856906806	9.30199274609718e-10
PPP2R4	RBC_distr_width	Adipose_Subcutaneous	-6.15864512788647	7.33699291039522e-10
PPP2R4	RBC_distr_width	Adrenal_Gland	-8.8395295925443	9.612244903037e-19
PPP2R4	RBC_distr_width	Artery_Aorta	-6.4736764964015	9.56465702557704e-11
PPP2R4	RBC_distr_width	Artery_Coronary	-8.81569501504477	1.18944866188248e-18
PPP2R4	RBC_distr_width	Brain_Amygdala	-8.82639134178334	1.08107279113261e-18
PPP2R4	height	Brain_Anterior_cingulate_cortex_BA	-7.9852387901811	1.4025054580076e-15
PPP2R4	FEV1	Brain_Anterior_cingulate_cortex_BA	-17.0602610978432	2.93241612571227e-65
PPP2R4	RBC_count	Brain_Anterior_cingulate_cortex_BA	-8.51504750475426	1.66522026159014e-17
PPP2R4	FVC	Brain_Anterior_cingulate_cortex_BA	-10.601085018097	2.94542921751149e-26
PPP2R4	RBC_distr_width	Brain_Anterior_cingulate_cortex_BA	42.4143547935974	0
PPP2R4	platelet_count	Brain_Anterior_cingulate_cortex_BA	-6.14621290488256	7.93547537419148e-10
PPP2R4	RBC_distr_width	Brain_Caudate_basal_ganglia	-6.97351513920166	3.0911815461044e-12
PPP2R4	FEV1	Brain_Cortex	-9.43152454568948	4.04171098134516e-21
PPP2R4	RBC_distr_width	Brain_Cortex	26.0743547778034	7.1246906379699e-150
PPP2R4	FEV1	Brain_Frontal_Cortex_BA	-7.22716802286152	4.93169797301976e-13
PPP2R4	RBC_distr_width	Brain_Frontal_Cortex_BA	15.6234974489809	5.03654742371317e-55
PPP2R4	RBC_distr_width	Brain_Hippocampus	9.40229370900811	5.3386348209967e-21
PPP2R4	FEV1	Brain_Nucleus_accumbens_basal_ganglia	-11.443753131863	2.52711711241367e-30
PPP2R4	FVC	Brain_Nucleus_accumbens_basal_ganglia	-6.89819466228082	5.2667545848213e-12
PPP2R4	RBC_distr_width	Brain_Nucleus_accumbens_basal_ganglia	31.6398766670145	1.04501535516166e-219
PPP2R4	RBC_distr_width	Brain_Putamen_basal_ganglia	8.99326715686877	2.39987988182233e-19
PPP2R4	FEV1	Brain_Spinal_cord_cervical_c	7.63720252949048	2.21992161421907e-14
PPP2R4	RBC_distr_width	Brain_Spinal_cord_cervical_c	-20.9157607297835	3.84842233203239e-97
PPP2R4	FEV1	Brain_Substantia_nigra	-7.74869412338589	9.28423558429185e-15
PPP2R4	RBC_distr_width	Brain_Substantia_nigra	21.5830134473196	2.59398831183712e-103
PPP2R4	RBC_distr_width	Cells_EBV_transformed_lymphocytes	-8.85964809089658	8.02674136768099e-19
PPP2R4	RBC_distr_width	Esophagus_Muscularis	-8.24604626155954	1.63721309285149e-16
PPP2R4	FEV1	Liver	6.63760005972315	3.18831526076544e-11
PPP2R4	RBC_distr_width	Liver	-14.8593414512337	6.0517142420552e-50
PPP2R4	RBC_distr_width	Minor_Salivary_Gland	-10.5913417177451	3.26872648316253e-26
PPP2R4	FEV1	Muscle_Skeletal	6.35377203342809	2.10098128403611e-10
PPP2R4	RBC_distr_width	Muscle_Skeletal	-11.8189641268548	3.11501739098898e-32
PPP2R4	RBC_distr_width	Pancreas	-10.1410602687156	3.63136518504438e-24
PPP2R4	RBC_distr_width	Skin_Not_Sun_Exposed_Suprapubic	-6.66072370257099	2.72482475072442e-11
PPP2R4	RBC_distr_width	Spleen	-6.82164149984633	9.00060530464208e-12
PPP2R4	RBC_distr_width	Stomach	-9.33378101128587	1.02159994512102e-20
PPP2R4	RBC_distr_width	Thyroid	-6.43314133177657	1.24993326460104e-10
PPP2R4	RBC_distr_width	Vagina	-8.72445684837374	2.67461255182808e-18
PPP2R4	RBC_distr_width	Whole_Blood	-6.8844863995967	5.79963943381597e-12
FBXW2	height	Brain_Cortex	6.11285368915326	9.78650903151214e-10
FBXW2	height	Brain_Spinal_cord_cervical_c	6.22933013728547	4.68433739460012e-10
FBXW2	height	Breast_Mammary_Tissue	-6.19997554243589	5.64719357231409e-10
FBXW2	height	Muscle_Skeletal	6.32029466413647	2.61065013935388e-10
FBXW2	height	Spleen	-6.44069999637048	1.1892373405741e-10
FBXW2	height	Uterus	6.52072112574795	6.99701706554351e-11
PHF19	platelet_count	Adrenal_Gland	7.09636404965702	1.28081818408735e-12
PHF19	height	Artery_Aorta	-6.45303697662382	1.09630595505824e-10
PHF19	platelet_count	Artery_Aorta	7.64560054737803	2.07972363381366e-14
PHF19	platelet_count	Cells_Transformed_fibroblasts	6.99632163983876	2.62769916090246e-12
PHF19	height	Small_Intestine_Terminal_Ileum	-6.2038029020405	5.51148053345577e-10
LCN1P1	platelet_count	Skin_Sun_Exposed_Lower_leg	-7.0018338346355	2.52633609306357e-12
INVS	BMI	Testis	7.07255582803139	1.52105757138492e-12
CSF3R	WBC_count	Adrenal_Gland	7.54334237083557	4.58076445929214e-14
CSF3R	WBC_count	Artery_Coronary	-7.26823427765246	3.64216738670906e-13
CSF3R	WBC_count	Brain_Anterior_cingulate_cortex_BA	-7.6010698118611	2.93692611059032e-14
CSF3R	WBC_count	Brain_Caudate_basal_ganglia	7.76219797285827	8.34699736202915e-15
CSF3R	WBC_count	Brain_Cerebellum	-6.23217188658513	4.60012323861208e-10
CSF3R	WBC_count	Brain_Frontal_Cortex_BA	6.99712000464458	2.61277486818856e-12
CSF3R	WBC_count	Brain_Spinal_cord_cervical_c	-7.37763003368274	1.61131971453368e-13
CSF3R	WBC_count	Colon_Transverse	9.53152966061761	1.54982500655032e-21
CSF3R	WBC_count	Skin_Not_Sun_Exposed_Suprapubic	6.34292699230443	2.25440283046286e-10
CSF3R	WBC_count	Small_Intestine_Terminal_Ileum	7.55429189040088	4.21144753553651e-14
CSF3R	WBC_count	Spleen	9.28987877811574	1.54464146510246e-20
CSF3R	WBC_count	Stomach	6.73643691911881	1.62317713197252e-11
CSF3R	WBC_count	Thyroid	-7.18626128220074	6.65895576058483e-13
CSF3R	WBC_count	Uterus	-7.28992325406907	3.10131637424407e-13
KDSR	height	Brain_Substantia_nigra	-7.33018782566427	2.29830392277481e-13
KDSR	FVC	Brain_Substantia_nigra	-6.73613056190006	1.6266013805395e-11
ZBTB45	platelet_count	Adipose_Subcutaneous	-6.24720879835225	4.17852319246048e-10
ZBTB45	platelet_count	Brain_Anterior_cingulate_cortex_BA	-6.88628505385142	5.72681828161625e-12
ZBTB45	platelet_count	Brain_Putamen_basal_ganglia	-6.75799223966759	1.39917022689481e-11
ZBTB45	platelet_count	Colon_Transverse	-7.01136158059614	2.36009915434194e-12
ZBTB45	platelet_count	Lung	-6.75340369647486	1.44416376581224e-11
ZBTB45	platelet_count	Nerve_Tibial	6.56441518167626	5.22374677482446e-11
PROX2	height	Adrenal_Gland	-7.06879968869369	1.56279541515011e-12
PROX2	platelet_count	Adrenal_Gland	-6.63102609423535	3.33361290372597e-11
PROX2	height	Brain_Hypothalamus	10.6598984223347	1.56768570065338e-26
PROX2	BMD	Brain_Hypothalamus	-7.7697609483694	7.86343871785514e-15
PROX2	FEV1	Brain_Hypothalamus	7.53705638474755	4.80698521173468e-14
PROX2	RBC_distr_width	Brain_Hypothalamus	6.27332212411819	3.53424646136636e-10
PROX2	platelet_count	Brain_Hypothalamus	10.5880122547722	3.38707740020049e-26
PROX2	mean_corpuscular_haemoglobin	Brain_Hypothalamus	-7.02040613791365	2.21224236936445e-12
PROX2	height	Esophagus_Mucosa	-8.42060694617847	3.74538844155589e-17
PROX2	platelet_count	Esophagus_Mucosa	-8.22638861112413	1.92942339730967e-16
PROX2	height	Esophagus_Muscularis	-6.87568015710179	6.16947828213394e-12
CCDC176	RBC_distr_width	Adipose_Visceral_Omentum	-11.7252869758699	9.45799665441343e-32
CCDC176	RBC_distr_width	Adrenal_Gland	-10.4292819333357	1.82260413174652e-25
CCDC176	RBC_distr_width	Artery_Aorta	-9.36717657811814	7.44986842265672e-21
CCDC176	RBC_distr_width	Artery_Coronary	-9.07266084885472	1.16145352409898e-19
CCDC176	RBC_distr_width	Artery_Tibial	-11.2290131179114	2.93741010870486e-29
CCDC176	RBC_distr_width	Brain_Amygdala	-8.56440243131067	1.08637780805735e-17
CCDC176	RBC_distr_width	Brain_Anterior_cingulate_cortex_BA	-7.41799887396083	1.18903111555508e-13
CCDC176	RBC_distr_width	Brain_Caudate_basal_ganglia	-7.1882430481279	6.5630357488965e-13
CCDC176	RBC_distr_width	Brain_Cerebellar_Hemisphere	-9.30799051245911	1.30273631735627e-20
CCDC176	RBC_distr_width	Brain_Cerebellum	-7.57370904634981	3.62716285719954e-14
CCDC176	RBC_distr_width	Brain_Cortex	-7.91093325784746	2.55466470020938e-15
CCDC176	RBC_distr_width	Brain_Frontal_Cortex_BA	-11.8952578895895	1.25265476223703e-32
CCDC176	RBC_distr_width	Brain_Hippocampus	-6.36547793009854	1.94682567734774e-10
CCDC176	RBC_distr_width	Brain_Nucleus_accumbens_basal_ganglia	-9.34847488459324	8.89206078225068e-21
CCDC176	RBC_distr_width	Brain_Putamen_basal_ganglia	-12.6648044843154	9.2650913541938e-37
CCDC176	RBC_distr_width	Brain_Substantia_nigra	-11.1544525941472	6.8110718900874e-29
CCDC176	RBC_distr_width	Cells_Transformed_fibroblasts	-11.7294353128041	9.00574565768618e-32
CCDC176	RBC_distr_width	Colon_Sigmoid	-13.4473577149279	3.19071331794366e-41
CCDC176	RBC_distr_width	Colon_Transverse	-13.2007671307768	8.68461046234396e-40
CCDC176	RBC_distr_width	Esophagus_Gastroesophageal_Junction	-9.82686863041858	8.62592125315542e-23
CCDC176	RBC_distr_width	Esophagus_Mucosa	-12.0944200070735	1.13037735241945e-33
CCDC176	RBC_distr_width	Heart_Atrial_Appendage	-9.33113657586642	1.04741607838309e-20
CCDC176	RBC_distr_width	Heart_Left_Ventricle	-11.9977286432272	3.65180915781407e-33
CCDC176	RBC_distr_width	Liver	-6.11334126595321	9.75664149694868e-10
CCDC176	RBC_distr_width	Minor_Salivary_Gland	-8.59775689990041	8.12892634653818e-18
CCDC176	RBC_distr_width	Muscle_Skeletal	-10.0607875280933	8.2337038690832e-24
CCDC176	RBC_distr_width	Nerve_Tibial	-7.36762250166145	1.73697803303639e-13
CCDC176	RBC_distr_width	Ovary	-6.34168412413945	2.27266924221393e-10
CCDC176	RBC_distr_width	Pancreas	-13.2564364703911	4.14110862379173e-40
CCDC176	RBC_distr_width	Prostate	-8.15428660243867	3.51247018218018e-16
CCDC176	RBC_distr_width	Skin_Sun_Exposed_Lower_leg	-8.19657322617609	2.4733663698194e-16
CCDC176	RBC_distr_width	Small_Intestine_Terminal_Ileum	-7.5624021351593	3.95692814120735e-14
CCDC176	RBC_distr_width	Spleen	-8.30648073704918	9.85822239901589e-17
CCDC176	RBC_distr_width	Stomach	-12.3824123236584	3.25412448754258e-35
CCDC176	RBC_distr_width	Testis	-12.0273551881887	2.55205609072997e-33
CCDC176	RBC_distr_width	Thyroid	-7.39063531198869	1.46128905464943e-13
CCDC176	RBC_distr_width	Vagina	-9.94656566111105	2.61036490151159e-23
CCDC176	RBC_distr_width	Whole_Blood	9.53899277744482	1.44226228317908e-21
NEK9	height	Colon_Transverse	-6.16505726854696	7.04576359396562e-10
ACYP1	height	Brain_Frontal_Cortex_BA	6.61212799127323	3.78834226247908e-11
ACYP1	height	Ovary	-7.37370992003271	1.65944058067428e-13
ACYP1	BMD	Ovary	9.7317044140928	2.20860803053059e-22
ACYP1	FEV1	Ovary	-7.78023805767092	7.23882018707541e-15
ACYP1	FVC	Ovary	-8.41160393220217	4.0444158029386e-17
IFT43	height	Adipose_Subcutaneous	6.38992960300373	1.65962140861783e-10
IFT43	height	Brain_Amygdala	7.4696831009659	8.03881795907908e-14
IFT43	height	Brain_Anterior_cingulate_cortex_BA	-6.50583192607638	7.7264575668265e-11
IFT43	height	Brain_Cerebellar_Hemisphere	-6.85772206006747	6.99672160011357e-12
IFT43	height	Brain_Cortex	6.25531615297894	3.96711428272479e-10
IFT43	height	Brain_Frontal_Cortex_BA	-6.45505488935441	1.08179686000391e-10
IFT43	height	Brain_Hippocampus	6.96856556801613	3.20188748469551e-12
IFT43	height	Brain_Nucleus_accumbens_basal_ganglia	6.94601992694429	3.75735719622298e-12
IFT43	height	Brain_Putamen_basal_ganglia	6.26237727121888	3.79152261553275e-10
IFT43	height	Brain_Substantia_nigra	6.67758383784163	2.42913654389035e-11
IFT43	height	Breast_Mammary_Tissue	-6.73424262930247	1.64786004149163e-11
IFT43	height	Cells_EBV_transformed_lymphocytes	6.81459920010235	9.45269291419777e-12
IFT43	height	Colon_Sigmoid	-7.01066278445393	2.37191792037455e-12
IFT43	height	Esophagus_Gastroesophageal_Junction	-6.7833349844997	1.17432912138308e-11
IFT43	height	Esophagus_Mucosa	6.79590968554609	1.07631191887239e-11
IFT43	height	Minor_Salivary_Gland	-6.67441310500084	2.48223500076968e-11
IFT43	height	Muscle_Skeletal	6.65480917891969	2.83667845345172e-11
IFT43	height	Skin_Not_Sun_Exposed_Suprapubic	7.43491817524913	1.04632710618095e-13
NPC2	height	Adipose_Subcutaneous	-7.25112994529656	4.13308907892446e-13
NPC2	height	Adrenal_Gland	11.5630939537268	6.33831504299675e-31
NPC2	height	Brain_Anterior_cingulate_cortex_BA	13.9925806253046	1.7301799215232e-44
NPC2	height	Brain_Hippocampus	-6.93793449361345	3.97874116272393e-12
NPC2	height	Brain_Hypothalamus	-8.43231191945953	3.38902206220141e-17
NPC2	height	Brain_Substantia_nigra	-10.3648859641944	3.58185443980812e-25
NPC2	height	Liver	14.257920319359	4.00204066645988e-46
NPC2	height	Uterus	17.3663368755909	1.48402687224769e-67
IRF2BPL	platelet_count	Colon_Sigmoid	7.07682439272653	1.47495242600724e-12
IRF2BPL	platelet_count	Esophagus_Gastroesophageal_Junction	6.17874366426269	6.46137059375935e-10
IRF2BPL	BMI	Nerve_Tibial	6.75090752645327	1.46923224160338e-11
IRF2BPL	platelet_count	Nerve_Tibial	-12.8080674832911	1.47768977559118e-37
IRF2BPL	platelet_count	Spleen	6.58305597352216	4.60875534102585e-11
LTBP2	height	Adipose_Subcutaneous	-7.15880554743573	8.13830268350973e-13
LTBP2	height	Brain_Cortex	6.34216116589312	2.26564113606815e-10
LTBP2	height	Nerve_Tibial	11.463017313661	2.02340519023177e-30
LTBP2	height	Ovary	-6.29483060435019	3.07735732483532e-10
LTBP2	height	Skin_Not_Sun_Exposed_Suprapubic	-6.24279561732284	4.2981838493676e-10
LTBP2	height	Spleen	9.94297785511478	2.7061413204094e-23
AREL1	height	Esophagus_Gastroesophageal_Junction	7.1658753674468	7.72910670187182e-13
AREL1	height	Esophagus_Mucosa	6.40910067930651	1.46380510105591e-10
DLST	height	Prostate	6.34321920167547	2.25012910102598e-10
DLST	height	Vagina	7.82725746037325	4.98627317928704e-15
ALDH6A1	RBC_distr_width	Adipose_Subcutaneous	15.5879533534511	8.79049925210267e-55
ALDH6A1	RBC_distr_width	Adipose_Visceral_Omentum	15.5299791812821	2.17450387587978e-54
ALDH6A1	RBC_distr_width	Adrenal_Gland	-13.7410245039986	5.76541292901333e-43
ALDH6A1	RBC_distr_width	Artery_Aorta	14.1670296943642	1.46570064476662e-45
ALDH6A1	RBC_distr_width	Artery_Coronary	15.6384213289628	3.98484791197715e-55
ALDH6A1	RBC_distr_width	Artery_Tibial	13.1693062700861	1.31803167437651e-39
ALDH6A1	RBC_distr_width	Brain_Amygdala	12.3190827742415	7.15029071136616e-35
ALDH6A1	RBC_distr_width	Brain_Anterior_cingulate_cortex_BA	15.2266357577315	2.353965632271e-52
ALDH6A1	RBC_distr_width	Brain_Caudate_basal_ganglia	13.8537208304791	1.20789503866195e-43
ALDH6A1	RBC_distr_width	Brain_Cerebellar_Hemisphere	15.0060399876621	6.70319941624409e-51
ALDH6A1	RBC_distr_width	Brain_Cerebellum	15.4831764612764	4.50660549879095e-54
ALDH6A1	RBC_distr_width	Brain_Cortex	14.7335869876279	3.92317386153374e-49
ALDH6A1	RBC_distr_width	Brain_Frontal_Cortex_BA	15.1954401920285	3.7910834110428e-52
ALDH6A1	RBC_distr_width	Brain_Hippocampus	15.7388024432857	8.19805145075369e-56
ALDH6A1	RBC_distr_width	Brain_Hypothalamus	15.6519871599525	3.22005616566604e-55
ALDH6A1	RBC_distr_width	Brain_Nucleus_accumbens_basal_ganglia	14.2742933995606	3.16479285806498e-46
ALDH6A1	RBC_distr_width	Brain_Putamen_basal_ganglia	14.7848106762515	1.83572758217642e-49
ALDH6A1	RBC_distr_width	Brain_Spinal_cord_cervical_c	15.1865151038815	4.34408519174494e-52
ALDH6A1	RBC_distr_width	Brain_Substantia_nigra	15.3388405128155	4.2064127999272e-53
ALDH6A1	RBC_distr_width	Breast_Mammary_Tissue	15.6062943337116	6.59583587058179e-55
ALDH6A1	RBC_distr_width	Cells_EBV_transformed_lymphocytes	14.6965511947184	6.78272793621113e-49
ALDH6A1	RBC_distr_width	Cells_Transformed_fibroblasts	14.3705264379017	7.92267234786468e-47
ALDH6A1	RBC_distr_width	Colon_Sigmoid	13.9544505873162	2.95570606862808e-44
ALDH6A1	RBC_distr_width	Colon_Transverse	15.3872980238363	1.99177487809266e-53
ALDH6A1	RBC_distr_width	Esophagus_Gastroesophageal_Junction	14.2736373126698	3.19471566682426e-46
ALDH6A1	RBC_distr_width	Esophagus_Mucosa	15.6832588167606	1.96888279227436e-55
ALDH6A1	RBC_distr_width	Heart_Atrial_Appendage	15.4061907284039	1.4872415254576e-53
ALDH6A1	RBC_distr_width	Liver	-11.3175164464674	1.0747359554894e-29
ALDH6A1	RBC_distr_width	Lung	14.5393451674091	6.82423245706202e-48
ALDH6A1	RBC_distr_width	Minor_Salivary_Gland	15.4213987498612	1.17530917867965e-53
ALDH6A1	RBC_distr_width	Ovary	15.7342271713814	8.81261107624422e-56
ALDH6A1	RBC_distr_width	Pancreas	6.82741560017262	8.64579596824082e-12
ALDH6A1	RBC_distr_width	Pituitary	15.4973538836764	3.6147561699972e-54
ALDH6A1	RBC_distr_width	Prostate	13.1437480009545	1.84839618562646e-39
ALDH6A1	RBC_distr_width	Skin_Not_Sun_Exposed_Suprapubic	13.9399928812988	3.61976317234599e-44
ALDH6A1	RBC_distr_width	Skin_Sun_Exposed_Lower_leg	11.0889978574345	1.4186813353833e-28
ALDH6A1	RBC_distr_width	Small_Intestine_Terminal_Ileum	8.61385090353081	7.06465566675105e-18
ALDH6A1	RBC_distr_width	Stomach	11.4415553097125	2.59196774846855e-30
ALDH6A1	RBC_distr_width	Testis	14.1686936452167	1.43138492565231e-45
ALDH6A1	RBC_distr_width	Thyroid	15.1609662704802	6.41190232899955e-52
ALDH6A1	RBC_distr_width	Uterus	-8.78467141241644	1.56822271630873e-18
ALDH6A1	RBC_distr_width	Vagina	-11.5335735112258	8.93560778537843e-31
ALDH6A1	RBC_distr_width	Whole_Blood	11.216329538873	3.39052514081985e-29
COQ6	RBC_distr_width	Small_Intestine_Terminal_Ileum	-6.11082846215856	9.91152567965631e-10
COQ6	RBC_distr_width	Spleen	-6.12502571784973	9.06689602971755e-10
ZNF410	RBC_distr_width	Adrenal_Gland	-7.21010627385381	5.59082257993387e-13
ZNF410	RBC_distr_width	Artery_Tibial	-8.88052703096128	6.65443203075273e-19
ZNF410	RBC_distr_width	Brain_Amygdala	-6.3239543515817	2.54953070292916e-10
ZNF410	RBC_distr_width	Brain_Anterior_cingulate_cortex_BA	-9.41933232029313	4.53965492240601e-21
ZNF410	RBC_distr_width	Brain_Caudate_basal_ganglia	-7.09314230990369	1.31100518108583e-12
ZNF410	RBC_distr_width	Brain_Cerebellum	-6.22227981050982	4.89982167529421e-10
ZNF410	RBC_distr_width	Brain_Hypothalamus	6.48086847196039	9.11961468901712e-11
ZNF410	RBC_distr_width	Cells_EBV_transformed_lymphocytes	-8.75443065882927	2.05136375321432e-18
ZNF410	RBC_distr_width	Cells_Transformed_fibroblasts	-6.90074267102751	5.17313677892313e-12
ZNF410	RBC_distr_width	Esophagus_Gastroesophageal_Junction	6.63059763782381	3.34330436995546e-11
ZNF410	RBC_distr_width	Esophagus_Muscularis	-7.53467271843587	4.89561124614296e-14
ZNF410	RBC_distr_width	Nerve_Tibial	-7.6335368898008	2.28399311041028e-14
RHOQ	height	Brain_Frontal_Cortex_BA	6.39151079330795	1.64254685397595e-10
DNMT3A	height	Adipose_Visceral_Omentum	-8.51478366269453	1.66901591709011e-17
DNMT3A	height	Adrenal_Gland	-16.3499597895863	4.35267137358511e-60
DNMT3A	height	Artery_Aorta	-10.5377092478353	5.78918528084863e-26
DNMT3A	height	Artery_Coronary	-9.29657611667916	1.45041113880749e-20
DNMT3A	BMI	Artery_Coronary	6.39200743222325	1.63721938818605e-10
DNMT3A	height	Brain_Caudate_basal_ganglia	-15.8578616960247	1.24045950063081e-56
DNMT3A	height	Brain_Cerebellar_Hemisphere	-12.848181317305	8.8056152960611e-38
DNMT3A	height	Brain_Cerebellum	-12.809178495849	1.45668550362703e-37
DNMT3A	height	Brain_Cortex	-12.0356840466653	2.30713735726945e-33
DNMT3A	height	Brain_Frontal_Cortex_BA	-12.6414132878727	1.24790510723471e-36
DNMT3A	height	Brain_Hypothalamus	16.3890194346061	2.29110600432977e-60
DNMT3A	height	Brain_Nucleus_accumbens_basal_ganglia	-12.6890062964031	6.80435986572726e-37
DNMT3A	height	Brain_Spinal_cord_cervical_c	-12.7514502056927	3.05999302175739e-37
DNMT3A	height	Brain_Substantia_nigra	-12.8603676422102	7.52180668972331e-38
DNMT3A	height	Cells_EBV_transformed_lymphocytes	-12.6960996899981	6.21507727651164e-37
DNMT3A	height	Cells_Transformed_fibroblasts	-12.5790456818754	2.75335873609425e-36
DNMT3A	height	Colon_Sigmoid	-12.5561584857542	3.67758932681297e-36
DNMT3A	height	Esophagus_Mucosa	-18.1502270735173	1.27871173411564e-73
DNMT3A	FVC	Esophagus_Mucosa	-6.43426584168773	1.24071544899176e-10
DNMT3A	height	Esophagus_Muscularis	-12.5951741235541	2.24464055224581e-36
DNMT3A	height	Liver	-12.6387253174866	1.29130383862024e-36
DNMT3A	height	Pancreas	-12.8818882076365	5.6925597098499e-38
DNMT3A	height	Pituitary	-12.7450534900438	3.32162910350833e-37
DNMT3A	height	Prostate	12.4129396996226	2.223368627991e-35
DNMT3A	height	Skin_Not_Sun_Exposed_Suprapubic	-12.8209899289678	1.25093135397855e-37
DNMT3A	height	Small_Intestine_Terminal_Ileum	-12.8741456748613	6.29315576385733e-38
DNMT3A	height	Spleen	-7.0301918332127	2.06249773166337e-12
DNMT3A	height	Stomach	10.6281716646973	2.20390646022344e-26
DNMT3A	height	Whole_Blood	-6.88397940546907	5.8203292803419e-12
TMEM214	WBC_count	Brain_Caudate_basal_ganglia	-7.47628325144344	7.645407627206e-14
TMEM214	height	Brain_Cerebellum	7.51455790827515	5.71035690189841e-14
TMEM214	BMD	Brain_Cerebellum	6.5973661198315	4.18526331708208e-11
TMEM214	WBC_count	Brain_Cerebellum	-10.0238117958205	1.19791747010998e-23
TMEM214	WBC_count	Esophagus_Gastroesophageal_Junction	-6.16954600126073	6.84863498420147e-10
TMEM214	height	Heart_Left_Ventricle	-7.20528563029857	5.79223026912385e-13
TMEM214	BMD	Heart_Left_Ventricle	-6.92055883784019	4.49865420393966e-12
TMEM214	WBC_count	Heart_Left_Ventricle	10.7558224896554	5.56354522289066e-27
FKBP1B	height	Brain_Amygdala	-9.08452276741607	1.04154594753025e-19
FKBP1B	height	Brain_Caudate_basal_ganglia	8.04918786930893	8.33452275080859e-16
FKBP1B	height	Brain_Cortex	-7.48711807094774	7.04023640747379e-14
FKBP1B	height	Heart_Atrial_Appendage	9.39309730474276	5.82612757323067e-21
FKBP1B	height	Testis	7.37475120717703	1.64652238736364e-13
CRIPT	height	Adipose_Subcutaneous	6.54869929747948	5.80403635472885e-11
CRIPT	height	Adipose_Visceral_Omentum	7.26573434327814	3.71017110228152e-13
CRIPT	height	Adrenal_Gland	7.0124069671218	2.34252625123275e-12
CRIPT	height	Artery_Aorta	7.20505219687762	5.80216192339607e-13
CRIPT	height	Artery_Coronary	6.85423714499022	7.16940650302332e-12
CRIPT	height	Artery_Tibial	6.94412945247195	3.80801196689906e-12
CRIPT	height	Brain_Amygdala	7.10203668973867	1.22931582145611e-12
CRIPT	height	Brain_Anterior_cingulate_cortex_BA	6.86495114041289	6.6514014519818e-12
CRIPT	height	Brain_Caudate_basal_ganglia	7.06285183363672	1.63119629564264e-12
CRIPT	height	Brain_Cerebellar_Hemisphere	6.91618021087842	4.63984102119628e-12
CRIPT	height	Brain_Cerebellum	7.23791708514336	4.55627831647089e-13
CRIPT	height	Brain_Cortex	6.72411958004264	1.76657312247902e-11
CRIPT	height	Brain_Frontal_Cortex_BA	6.99311046912096	2.68857641405541e-12
CRIPT	height	Brain_Hippocampus	7.17751202449529	7.09914163927516e-13
CRIPT	height	Brain_Nucleus_accumbens_basal_ganglia	7.08297747556924	1.41089615892452e-12
CRIPT	height	Brain_Putamen_basal_ganglia	7.05570060156199	1.7173323538877e-12
CRIPT	height	Breast_Mammary_Tissue	6.90331314600168	5.08034679754389e-12
CRIPT	height	Colon_Sigmoid	7.11219267262306	1.14213660422066e-12
CRIPT	height	Colon_Transverse	6.92892689613824	4.24044845659918e-12
CRIPT	height	Esophagus_Gastroesophageal_Junction	6.92528553478282	4.35097028810323e-12
CRIPT	height	Esophagus_Muscularis	6.87437757265539	6.22611018120765e-12
CRIPT	height	Heart_Atrial_Appendage	7.41816275306549	1.18756116737415e-13
CRIPT	height	Heart_Left_Ventricle	7.4546904799864	9.00790491804468e-14
CRIPT	height	Liver	6.37871724445041	1.78577392962674e-10
CRIPT	height	Lung	7.38237403292747	1.55491625546468e-13
CRIPT	height	Muscle_Skeletal	7.16268627938448	7.91112574723723e-13
CRIPT	height	Ovary	7.03590935021681	1.97965615390599e-12
CRIPT	height	Pancreas	6.89212181399376	5.49662723325378e-12
CRIPT	height	Pituitary	6.93323789726962	4.11315631755483e-12
CRIPT	height	Prostate	7.01961357283248	2.22482706176999e-12
CRIPT	height	Skin_Not_Sun_Exposed_Suprapubic	7.00247293206109	2.51483483750744e-12
CRIPT	height	Skin_Sun_Exposed_Lower_leg	6.28091047536916	3.36595934703598e-10
CRIPT	height	Small_Intestine_Terminal_Ileum	7.10473025840298	1.2055776756911e-12
CRIPT	height	Spleen	6.98590068574213	2.8303424695781e-12
CRIPT	height	Stomach	6.97804224411114	2.99321667776452e-12
CRIPT	height	Uterus	6.73088389962535	1.68635488437491e-11
CRIPT	height	Vagina	7.67835350001228	1.61146302987744e-14
CRIPT	height	Whole_Blood	6.8885780620267	5.63528086869539e-12
FAM178A	height	Adrenal_Gland	6.49854969356662	8.10980077513496e-11
FAM178A	height	Testis	-6.19309218450556	5.89952011387664e-10
NKX2-3	platelet_count	Brain_Cerebellum	-6.52300726703976	6.89115226769109e-11
NKX2-3	WBC_count	Colon_Sigmoid	7.48601795477339	7.09946877889047e-14
NKX2-3	platelet_count	Colon_Sigmoid	12.4886118688225	8.61435155804739e-36
NKX2-3	platelet_count	Esophagus_Muscularis	-7.26264395082588	3.79596188428086e-13
NKX2-3	platelet_count	Nerve_Tibial	8.74730542581563	2.1850769084475e-18
NKX2-3	platelet_count	Ovary	6.26625444407992	3.69835844683697e-10
NKX2-3	platelet_count	Pancreas	-6.28570418193315	3.26370893210551e-10
HELLS	RBC_distr_width	Adipose_Subcutaneous	7.34633198059232	2.03720024064541e-13
HELLS	RBC_distr_width	Adipose_Visceral_Omentum	7.68245959709194	1.56062771579529e-14
HELLS	RBC_distr_width	Adrenal_Gland	7.68537749748236	1.52546512581731e-14
HELLS	RBC_distr_width	Artery_Aorta	7.57620114535183	3.55820003747193e-14
HELLS	RBC_distr_width	Artery_Coronary	7.18062083037393	6.93955666829048e-13
HELLS	RBC_distr_width	Artery_Tibial	7.65562181819233	1.92379087927014e-14
HELLS	RBC_distr_width	Brain_Anterior_cingulate_cortex_BA	7.67168562266293	1.69750594253733e-14
HELLS	RBC_distr_width	Brain_Caudate_basal_ganglia	7.46747531164108	8.17480574928526e-14
HELLS	RBC_distr_width	Brain_Cerebellar_Hemisphere	7.66385908332598	1.80427855559355e-14
HELLS	RBC_distr_width	Brain_Cerebellum	7.65122566383827	1.99072634652526e-14
HELLS	RBC_distr_width	Brain_Cortex	7.69855145653952	1.37617316493371e-14
HELLS	RBC_distr_width	Brain_Frontal_Cortex_BA	7.13992951044863	9.33787925882007e-13
HELLS	RBC_distr_width	Brain_Hippocampus	7.29248886324346	3.04280727921375e-13
HELLS	RBC_distr_width	Brain_Nucleus_accumbens_basal_ganglia	7.62962208915175	2.35442866395272e-14
HELLS	RBC_distr_width	Brain_Spinal_cord_cervical_c	7.63011090580168	2.34551842263171e-14
HELLS	RBC_distr_width	Brain_Substantia_nigra	7.72463860909801	1.12171123186313e-14
HELLS	RBC_distr_width	Breast_Mammary_Tissue	7.69828672956516	1.37902657725483e-14
HELLS	RBC_distr_width	Cells_Transformed_fibroblasts	7.68451278471512	1.53580340011176e-14
HELLS	RBC_distr_width	Colon_Sigmoid	7.67521719099327	1.65138607421439e-14
HELLS	RBC_distr_width	Colon_Transverse	7.66148058047229	1.83801674169101e-14
HELLS	RBC_distr_width	Esophagus_Gastroesophageal_Junction	7.89185746320271	2.97721656357701e-15
HELLS	RBC_distr_width	Esophagus_Muscularis	8.00860614545434	1.16015804040447e-15
HELLS	RBC_distr_width	Heart_Left_Ventricle	6.1678169952745	6.92392105598402e-10
HELLS	RBC_distr_width	Liver	7.68887252500372	1.48437263922292e-14
HELLS	RBC_distr_width	Minor_Salivary_Gland	7.66140751426731	1.83906292456843e-14
HELLS	RBC_distr_width	Muscle_Skeletal	7.84045559945633	4.48914647436109e-15
HELLS	RBC_distr_width	Nerve_Tibial	7.67628543617397	1.63767997580367e-14
HELLS	RBC_distr_width	Ovary	7.75081028364717	9.13080170768148e-15
HELLS	RBC_distr_width	Pancreas	7.68970672558513	1.47472674106575e-14
HELLS	RBC_distr_width	Pituitary	7.09085752925234	1.33283504814581e-12
HELLS	RBC_distr_width	Prostate	7.65096599284144	1.9947509507535e-14
HELLS	RBC_distr_width	Skin_Not_Sun_Exposed_Suprapubic	7.43957444719433	1.0101016279636e-13
HELLS	RBC_distr_width	Skin_Sun_Exposed_Lower_leg	7.67226943701171	1.68979524296493e-14
HELLS	RBC_distr_width	Small_Intestine_Terminal_Ileum	6.21935729743527	4.99195393413129e-10
HELLS	RBC_distr_width	Spleen	7.99218894995285	1.32563655022622e-15
HELLS	RBC_distr_width	Stomach	7.72926811272636	1.08166646869995e-14
HELLS	RBC_distr_width	Testis	7.65985654487214	1.86140885758284e-14
HELLS	RBC_distr_width	Thyroid	7.67474823215931	1.65743862850609e-14
HELLS	RBC_distr_width	Uterus	7.74170320108313	9.80937642561539e-15
HELLS	RBC_distr_width	Vagina	7.67595673270298	1.64188543512628e-14
HELLS	RBC_distr_width	Whole_Blood	7.66943487131345	1.72755793608268e-14
PRLHR	height	Artery_Tibial	7.35544183734463	1.90296603833095e-13
PRLHR	WBC_count	Artery_Tibial	-7.67833196923379	1.61173383781293e-14
PRLHR	BMI	Artery_Tibial	-18.2985713576798	8.49473213130824e-75
PRLHR	FVC	Artery_Tibial	6.97828190731994	2.98811618955691e-12
PRLHR	mean_corpuscular_haemoglobin	Artery_Tibial	-8.30129834524331	1.02979727597943e-16
KANSL1	height	Adipose_Subcutaneous	-7.7604177998567	8.46500547336253e-15
KANSL1	FEV1	Adipose_Subcutaneous	-13.9820509290456	2.00622106991865e-44
KANSL1	FVC	Adipose_Subcutaneous	-13.9723304472485	2.29976380613434e-44
KANSL1	RBC_distr_width	Adipose_Subcutaneous	10.689867951989	1.13532503807603e-26
KANSL1	eosinophill_count	Adipose_Subcutaneous	-9.73366670601802	2.16639939790157e-22
KANSL1	height	Adipose_Visceral_Omentum	-7.74467003671781	9.583037601276e-15
KANSL1	FEV1	Adipose_Visceral_Omentum	-13.9659116409272	2.51664436656218e-44
KANSL1	FVC	Adipose_Visceral_Omentum	-13.9317479742397	4.06288880367501e-44
KANSL1	RBC_distr_width	Adipose_Visceral_Omentum	10.6827851574709	1.2253906641446e-26
KANSL1	eosinophill_count	Adipose_Visceral_Omentum	-9.73658535557243	2.10509230239915e-22
KANSL1	height	Adrenal_Gland	-7.69169160412925	1.45202275747516e-14
KANSL1	FEV1	Adrenal_Gland	-13.8084002693965	2.26812605154741e-43
KANSL1	FVC	Adrenal_Gland	-13.9629840820744	2.6222053576705e-44
KANSL1	RBC_distr_width	Adrenal_Gland	8.83040903863103	1.04293613491428e-18
KANSL1	eosinophill_count	Adrenal_Gland	-9.4862148672737	2.39575909158355e-21
KANSL1	FEV1	Artery_Aorta	-10.4671665203907	1.22247476262544e-25
KANSL1	FVC	Artery_Aorta	-11.0384864845393	2.49195211267532e-28
KANSL1	eosinophill_count	Artery_Aorta	-6.50959099710375	7.53556961003993e-11
KANSL1	height	Artery_Coronary	6.5336069977016	6.42042866956427e-11
KANSL1	FEV1	Artery_Coronary	11.4912738317693	1.45943841122997e-30
KANSL1	FVC	Artery_Coronary	10.9816994597796	4.68034936104722e-28
KANSL1	RBC_distr_width	Artery_Coronary	-13.832161806653	1.63045817645214e-43
KANSL1	eosinophill_count	Artery_Coronary	9.04956961771563	1.43532937252009e-19
KANSL1	height	Artery_Tibial	-7.558572903453	4.07515587128258e-14
KANSL1	FEV1	Artery_Tibial	-13.7075685771475	9.14720467746097e-43
KANSL1	FVC	Artery_Tibial	-13.7650982919891	4.1332172537177e-43
KANSL1	RBC_distr_width	Artery_Tibial	9.79972402532365	1.1289366393631e-22
KANSL1	eosinophill_count	Artery_Tibial	-9.35898334416656	8.05075939420785e-21
KANSL1	height	Brain_Amygdala	-7.77641221437105	7.46103160992779e-15
KANSL1	FEV1	Brain_Amygdala	-13.9989928310539	1.58095319010699e-44
KANSL1	FVC	Brain_Amygdala	-13.9824428347954	1.99520223418092e-44
KANSL1	RBC_distr_width	Brain_Amygdala	10.6698646187165	1.40831424461795e-26
KANSL1	eosinophill_count	Brain_Amygdala	-9.76627190277554	1.57127853402424e-22
KANSL1	height	Brain_Anterior_cingulate_cortex_BA	-7.6359240707411	2.24206435216427e-14
KANSL1	FEV1	Brain_Anterior_cingulate_cortex_BA	-13.7734138364386	3.6838541473439e-43
KANSL1	FVC	Brain_Anterior_cingulate_cortex_BA	-13.8964904697391	6.65241391083526e-44
KANSL1	RBC_distr_width	Brain_Anterior_cingulate_cortex_BA	9.03169596941733	1.69031485873065e-19
KANSL1	eosinophill_count	Brain_Anterior_cingulate_cortex_BA	-9.42386379861534	4.34787203807287e-21
KANSL1	height	Brain_Caudate_basal_ganglia	-7.76986837474201	7.85677268064898e-15
KANSL1	FEV1	Brain_Caudate_basal_ganglia	-14.007358598465	1.4053539084827e-44
KANSL1	FVC	Brain_Caudate_basal_ganglia	-13.9814125613119	2.02429921885183e-44
KANSL1	RBC_distr_width	Brain_Caudate_basal_ganglia	10.8732708828086	1.54558476333708e-27
KANSL1	eosinophill_count	Brain_Caudate_basal_ganglia	-9.78930530495974	1.2515278690576e-22
KANSL1	height	Brain_Cerebellar_Hemisphere	-7.78603969570805	6.91422348135095e-15
KANSL1	FEV1	Brain_Cerebellar_Hemisphere	-14.0210334942041	1.15914237237767e-44
KANSL1	FVC	Brain_Cerebellar_Hemisphere	-13.9744759316092	2.2315015506666e-44
KANSL1	RBC_distr_width	Brain_Cerebellar_Hemisphere	10.976069065844	4.98130976928476e-28
KANSL1	eosinophill_count	Brain_Cerebellar_Hemisphere	-9.83365104644914	8.06410310269113e-23
KANSL1	height	Brain_Cerebellum	-7.77323007750313	7.65095886687178e-15
KANSL1	FEV1	Brain_Cerebellum	-14.0102686564808	1.34893721918132e-44
KANSL1	FVC	Brain_Cerebellum	-13.971316370422	2.33274755708798e-44
KANSL1	RBC_distr_width	Brain_Cerebellum	10.8714245954709	1.57718696854682e-27
KANSL1	eosinophill_count	Brain_Cerebellum	-9.80768798794275	1.04331543270427e-22
KANSL1	height	Brain_Cortex	-7.75906811013102	8.55556966563541e-15
KANSL1	FEV1	Brain_Cortex	-13.9826917945623	1.98823376958977e-44
KANSL1	FVC	Brain_Cortex	-13.9767419754821	2.16159166767256e-44
KANSL1	RBC_distr_width	Brain_Cortex	10.5634825156043	4.40027680997699e-26
KANSL1	eosinophill_count	Brain_Cortex	-9.73801798967284	2.07563088382673e-22
KANSL1	height	Brain_Frontal_Cortex_BA	-7.7263214163079	1.10698913552674e-14
KANSL1	FEV1	Brain_Frontal_Cortex_BA	-13.933982297955	3.93773216602379e-44
KANSL1	FVC	Brain_Frontal_Cortex_BA	-13.987042497075	1.87029224098745e-44
KANSL1	RBC_distr_width	Brain_Frontal_Cortex_BA	10.0575930220094	8.50523355382481e-24
KANSL1	eosinophill_count	Brain_Frontal_Cortex_BA	-9.62225221681293	6.44052523430531e-22
KANSL1	height	Brain_Hippocampus	-7.72290921709313	1.13704159580369e-14
KANSL1	FEV1	Brain_Hippocampus	-13.9073894892523	5.71266812012815e-44
KANSL1	FVC	Brain_Hippocampus	-13.9462906843043	3.31398136357137e-44
KANSL1	RBC_distr_width	Brain_Hippocampus	10.0356298715309	1.06278906114841e-23
KANSL1	eosinophill_count	Brain_Hippocampus	-9.60665574211287	7.49435849095211e-22
KANSL1	height	Brain_Hypothalamus	-7.09847536066955	1.26140670133365e-12
KANSL1	FEV1	Brain_Hypothalamus	-13.1242083363046	2.39270090852485e-39
KANSL1	FVC	Brain_Hypothalamus	-13.296483512458	2.42613020716988e-40
KANSL1	RBC_distr_width	Brain_Hypothalamus	8.08042202437702	6.45430167150695e-16
KANSL1	eosinophill_count	Brain_Hypothalamus	-8.75880885924828	1.97324393813976e-18
KANSL1	height	Brain_Nucleus_accumbens_basal_ganglia	-7.68018526381322	1.5885868025738e-14
KANSL1	FEV1	Brain_Nucleus_accumbens_basal_ganglia	-13.8811298745722	8.24341716196728e-44
KANSL1	FVC	Brain_Nucleus_accumbens_basal_ganglia	-13.9690753445703	2.40731775620769e-44
KANSL1	RBC_distr_width	Brain_Nucleus_accumbens_basal_ganglia	9.79672307820839	1.16297376642099e-22
KANSL1	eosinophill_count	Brain_Nucleus_accumbens_basal_ganglia	-9.53450263854292	1.50605738260125e-21
KANSL1	height	Brain_Putamen_basal_ganglia	-7.5665942398232	3.83136263093986e-14
KANSL1	FEV1	Brain_Putamen_basal_ganglia	-13.6672770075705	1.59243463875931e-42
KANSL1	FVC	Brain_Putamen_basal_ganglia	-13.8788257340224	8.51271311022637e-44
KANSL1	RBC_distr_width	Brain_Putamen_basal_ganglia	9.74867609559158	1.86889538909227e-22
KANSL1	eosinophill_count	Brain_Putamen_basal_ganglia	-9.22074477307438	2.95043691599052e-20
KANSL1	height	Brain_Spinal_cord_cervical_c	-7.44613385048638	9.61152915330487e-14
KANSL1	FEV1	Brain_Spinal_cord_cervical_c	-13.5651574580876	6.44411369887972e-42
KANSL1	FVC	Brain_Spinal_cord_cervical_c	-13.5808514135339	5.20182197899271e-42
KANSL1	RBC_distr_width	Brain_Spinal_cord_cervical_c	10.1065622977837	5.16654275974487e-24
KANSL1	eosinophill_count	Brain_Spinal_cord_cervical_c	-9.21944770106614	2.9863441402742e-20
KANSL1	height	Brain_Substantia_nigra	-7.82977582331564	4.88740636524797e-15
KANSL1	FEV1	Brain_Substantia_nigra	-14.0593158443739	6.75359505470688e-45
KANSL1	FVC	Brain_Substantia_nigra	-13.9883334810556	1.83665400754388e-44
KANSL1	RBC_distr_width	Brain_Substantia_nigra	11.0023217237798	3.72417868898271e-28
KANSL1	eosinophill_count	Brain_Substantia_nigra	-9.91056682719807	3.7451532135581e-23
KANSL1	height	Breast_Mammary_Tissue	-7.71530938971376	1.20689104827596e-14
KANSL1	FEV1	Breast_Mammary_Tissue	-13.9262460646256	4.38820981711229e-44
KANSL1	FVC	Breast_Mammary_Tissue	-13.9418780250298	3.52540057480901e-44
KANSL1	RBC_distr_width	Breast_Mammary_Tissue	10.3531840717015	4.04794958279273e-25
KANSL1	eosinophill_count	Breast_Mammary_Tissue	-9.64084175236732	5.3745431375387e-22
KANSL1	height	Cells_EBV_transformed_lymphocytes	-7.77100292671439	7.7867099522351e-15
KANSL1	FEV1	Cells_EBV_transformed_lymphocytes	-13.9832264950753	1.97334907679034e-44
KANSL1	FVC	Cells_EBV_transformed_lymphocytes	-13.8500694495743	1.27089156708469e-43
KANSL1	RBC_distr_width	Cells_EBV_transformed_lymphocytes	11.8219746916589	3.00535974678127e-32
KANSL1	eosinophill_count	Cells_EBV_transformed_lymphocytes	-9.93438826297836	2.94980944032445e-23
KANSL1	height	Cells_Transformed_fibroblasts	-7.77860780429921	7.33270010617944e-15
KANSL1	FEV1	Cells_Transformed_fibroblasts	-14.005645942037	1.43964787042221e-44
KANSL1	FVC	Cells_Transformed_fibroblasts	-13.8930307537524	6.98174012715027e-44
KANSL1	RBC_distr_width	Cells_Transformed_fibroblasts	11.8627952968501	1.84704017277402e-32
KANSL1	eosinophill_count	Cells_Transformed_fibroblasts	-9.94052572666273	2.77359440856339e-23
KANSL1	height	Colon_Sigmoid	-7.77507102885318	7.5405083621112e-15
KANSL1	FEV1	Colon_Sigmoid	-14.0056472253254	1.43962186485992e-44
KANSL1	FVC	Colon_Sigmoid	-13.9877094931005	1.8528369721632e-44
KANSL1	RBC_distr_width	Colon_Sigmoid	10.7205011125296	8.15602409029644e-27
KANSL1	eosinophill_count	Colon_Sigmoid	-9.77074629928215	1.50340501809308e-22
KANSL1	height	Colon_Transverse	-7.79809380678263	6.28492845204174e-15
KANSL1	FEV1	Colon_Transverse	-14.0280793730729	1.04955646348005e-44
KANSL1	FVC	Colon_Transverse	-14.0134677984736	1.28951352318318e-44
KANSL1	RBC_distr_width	Colon_Transverse	10.7596984024988	5.33444621214448e-27
KANSL1	eosinophill_count	Colon_Transverse	-9.80025494506306	1.12301839150344e-22
KANSL1	height	Esophagus_Gastroesophageal_Junction	-7.72746953028352	1.09705410527662e-14
KANSL1	FEV1	Esophagus_Gastroesophageal_Junction	-13.921123913659	4.71432028887876e-44
KANSL1	FVC	Esophagus_Gastroesophageal_Junction	-13.9165011078306	5.02928334095767e-44
KANSL1	RBC_distr_width	Esophagus_Gastroesophageal_Junction	10.3786099076469	3.10259764098705e-25
KANSL1	eosinophill_count	Esophagus_Gastroesophageal_Junction	-9.64719197120167	5.05201385217076e-22
KANSL1	height	Esophagus_Mucosa	-7.76038433847185	8.46723928520343e-15
KANSL1	FEV1	Esophagus_Mucosa	-13.9758951842754	2.18745734521402e-44
KANSL1	FVC	Esophagus_Mucosa	-13.8698470128748	9.64823593624529e-44
KANSL1	RBC_distr_width	Esophagus_Mucosa	11.2406742271939	2.57408833502904e-29
KANSL1	eosinophill_count	Esophagus_Mucosa	-9.84944103030979	6.89262335817577e-23
KANSL1	height	Esophagus_Muscularis	-7.50643916017393	6.07573546229652e-14
KANSL1	FEV1	Esophagus_Muscularis	-13.5902912833892	4.57256998733108e-42
KANSL1	FVC	Esophagus_Muscularis	-13.7127587242964	8.51573755669088e-43
KANSL1	RBC_distr_width	Esophagus_Muscularis	9.04845726049892	1.45002410149032e-19
KANSL1	eosinophill_count	Esophagus_Muscularis	-9.19909631921325	3.60972630242346e-20
KANSL1	height	Heart_Atrial_Appendage	-6.71205744834424	1.91899108347007e-11
KANSL1	FEV1	Heart_Atrial_Appendage	-12.4870378981345	8.78643927967469e-36
KANSL1	FVC	Heart_Atrial_Appendage	-12.6731214162834	8.33312280548389e-37
KANSL1	RBC_distr_width	Heart_Atrial_Appendage	7.14145178823467	9.23502675452177e-13
KANSL1	eosinophill_count	Heart_Atrial_Appendage	-8.14738083641723	3.71891057466628e-16
KANSL1	height	Heart_Left_Ventricle	-7.67125863418581	1.70316727809352e-14
KANSL1	FEV1	Heart_Left_Ventricle	-13.8834231094656	7.98381303405456e-44
KANSL1	FVC	Heart_Left_Ventricle	-13.8588859947127	1.12405214602246e-43
KANSL1	RBC_distr_width	Heart_Left_Ventricle	10.5947639739402	3.15134947128215e-26
KANSL1	eosinophill_count	Heart_Left_Ventricle	-9.61266317078551	7.06963539056955e-22
KANSL1	height	Liver	7.26813580696393	3.64482269726799e-13
KANSL1	FEV1	Liver	12.9777097713833	1.63702672994748e-38
KANSL1	FVC	Liver	12.624868379569	1.53998720977669e-36
KANSL1	RBC_distr_width	Liver	-13.7303828017327	6.67797495444369e-43
KANSL1	eosinophill_count	Liver	9.73385825659595	2.16232219404339e-22
KANSL1	height	Lung	-7.67985996888149	1.59262582821597e-14
KANSL1	FEV1	Lung	-13.9092638780813	5.5649230944129e-44
KANSL1	FVC	Lung	-13.9578217460036	2.81919132056479e-44
KANSL1	RBC_distr_width	Lung	10.1302379638173	4.0566100069231e-24
KANSL1	eosinophill_count	Lung	-9.58361917519666	9.3702604583078e-22
KANSL1	height	Minor_Salivary_Gland	-7.65740691305888	1.89724769385747e-14
KANSL1	FEV1	Minor_Salivary_Gland	-13.8370891048831	1.52248095378456e-43
KANSL1	FVC	Minor_Salivary_Gland	-13.8942466388675	6.86419306789133e-44
KANSL1	RBC_distr_width	Minor_Salivary_Gland	10.0839877808772	6.50319753664353e-24
KANSL1	eosinophill_count	Minor_Salivary_Gland	-9.50121195510159	2.07461509926238e-21
KANSL1	height	Muscle_Skeletal	-7.77875838093581	7.32397899499096e-15
KANSL1	FEV1	Muscle_Skeletal	-14.0030863379238	1.49245906122913e-44
KANSL1	FVC	Muscle_Skeletal	-13.9089806228264	5.58700383288977e-44
KANSL1	RBC_distr_width	Muscle_Skeletal	11.4470917797595	2.43167307116389e-30
KANSL1	eosinophill_count	Muscle_Skeletal	-9.88024755379308	5.07074856949417e-23
KANSL1	height	Nerve_Tibial	-6.87315920863084	6.2795414255573e-12
KANSL1	FEV1	Nerve_Tibial	-12.5132000730526	6.32248456425879e-36
KANSL1	FVC	Nerve_Tibial	-12.8173432957002	1.31116527206999e-37
KANSL1	RBC_distr_width	Nerve_Tibial	6.47986358709123	9.18055820292967e-11
KANSL1	eosinophill_count	Nerve_Tibial	-8.11620709922924	4.80979615160217e-16
KANSL1	height	Ovary	-7.75843659675789	8.59827102795986e-15
KANSL1	FEV1	Ovary	-14.0026563700905	1.50151758605372e-44
KANSL1	FVC	Ovary	-13.9690128043279	2.40943245321392e-44
KANSL1	RBC_distr_width	Ovary	10.8165267514801	2.8746577384645e-27
KANSL1	eosinophill_count	Ovary	-9.78222512483599	1.34226598776543e-22
KANSL1	height	Pancreas	7.02364018387783	2.16161055335251e-12
KANSL1	FEV1	Pancreas	12.4835356152398	9.18171101451842e-36
KANSL1	FVC	Pancreas	12.0375726605735	2.25493277802673e-33
KANSL1	RBC_distr_width	Pancreas	-13.8990559477598	6.41823153967127e-44
KANSL1	eosinophill_count	Pancreas	9.50334517119885	2.03253839136933e-21
KANSL1	height	Pituitary	-7.78213098832858	7.1312972833589e-15
KANSL1	FEV1	Pituitary	-14.0539491357014	7.28553471935405e-45
KANSL1	FVC	Pituitary	-13.9863596172796	1.88833269821096e-44
KANSL1	RBC_distr_width	Pituitary	11.1205348136829	9.9672698788043e-29
KANSL1	eosinophill_count	Pituitary	-9.89521379103449	4.36676387524042e-23
KANSL1	height	Prostate	-7.1554258946066	8.34135405889672e-13
KANSL1	FEV1	Prostate	-13.0331938801437	7.92207849050763e-39
KANSL1	FVC	Prostate	-13.1758758216502	1.2081718054662e-39
KANSL1	RBC_distr_width	Prostate	8.2433203240089	1.67496371651957e-16
KANSL1	eosinophill_count	Prostate	-8.62229037839824	6.56280276194929e-18
KANSL1	height	Skin_Not_Sun_Exposed_Suprapubic	-7.8033150432112	6.03017594843934e-15
KANSL1	FEV1	Skin_Not_Sun_Exposed_Suprapubic	-14.0560096555893	7.0765402019513e-45
KANSL1	FVC	Skin_Not_Sun_Exposed_Suprapubic	-14.0249895320243	1.09628317016143e-44
KANSL1	RBC_distr_width	Skin_Not_Sun_Exposed_Suprapubic	10.9176387977484	9.49316945356336e-28
KANSL1	eosinophill_count	Skin_Not_Sun_Exposed_Suprapubic	-9.86281136976361	6.03358914312394e-23
KANSL1	height	Skin_Sun_Exposed_Lower_leg	-7.81901041799373	5.32402047240857e-15
KANSL1	FEV1	Skin_Sun_Exposed_Lower_leg	-14.0443943749627	8.33781075941761e-45
KANSL1	FVC	Skin_Sun_Exposed_Lower_leg	-13.9927482131998	1.72610693355569e-44
KANSL1	RBC_distr_width	Skin_Sun_Exposed_Lower_leg	11.1099779477548	1.12187216735963e-28
KANSL1	eosinophill_count	Skin_Sun_Exposed_Lower_leg	-9.87067342662642	5.57887934350268e-23
KANSL1	height	Small_Intestine_Terminal_Ileum	-7.75188940091785	9.05352295223813e-15
KANSL1	FEV1	Small_Intestine_Terminal_Ileum	-13.9675403492467	2.45975866965915e-44
KANSL1	FVC	Small_Intestine_Terminal_Ileum	-13.8744601178283	9.0471719680312e-44
KANSL1	RBC_distr_width	Small_Intestine_Terminal_Ileum	11.2856827025194	1.5443784188611e-29
KANSL1	eosinophill_count	Small_Intestine_Terminal_Ileum	-9.82365657882793	8.90534350587018e-23
KANSL1	height	Spleen	-6.8638545032797	6.70268999373288e-12
KANSL1	FEV1	Spleen	-12.7800534129627	2.11923941923571e-37
KANSL1	FVC	Spleen	-12.8673276100893	6.8739554357701e-38
KANSL1	RBC_distr_width	Spleen	7.8097494625937	5.73017754725101e-15
KANSL1	eosinophill_count	Spleen	-8.44508804802827	3.03816375087477e-17
KANSL1	height	Stomach	-7.58324005035832	3.37030435357688e-14
KANSL1	FEV1	Stomach	-13.7546625269846	4.77503636806613e-43
KANSL1	FVC	Stomach	-13.7868947820022	3.05635115658562e-43
KANSL1	RBC_distr_width	Stomach	10.085157072816	6.42623225096711e-24
KANSL1	eosinophill_count	Stomach	-9.41983387213499	4.51802288642519e-21
KANSL1	height	Testis	-7.57090366726514	3.70636832382932e-14
KANSL1	FEV1	Testis	-13.7233264529363	7.3609205716765e-43
KANSL1	FVC	Testis	-13.8008601026122	2.51829930491157e-43
KANSL1	RBC_distr_width	Testis	9.64942374498716	4.94327227328627e-22
KANSL1	eosinophill_count	Testis	-9.36418323018299	7.66407490330504e-21
KANSL1	FEV1	Thyroid	-8.59455115342928	8.35908859324811e-18
KANSL1	FVC	Thyroid	-9.17858951531322	4.36774772510185e-20
KANSL1	height	Uterus	-7.75148077207839	9.0827100453639e-15
KANSL1	FEV1	Uterus	-13.9840758036698	1.94993409245344e-44
KANSL1	FVC	Uterus	-13.9568980317407	2.8559604861106e-44
KANSL1	RBC_distr_width	Uterus	10.8655047534866	1.68289963725103e-27
KANSL1	eosinophill_count	Uterus	-9.75270202016614	1.79622527126797e-22
KANSL1	height	Vagina	-7.76944863833162	7.88284985706514e-15
KANSL1	FEV1	Vagina	-14.0100634618941	1.35284035400912e-44
KANSL1	FVC	Vagina	-13.959621184263	2.74891035800263e-44
KANSL1	RBC_distr_width	Vagina	11.0672825206618	1.80800283453756e-28
KANSL1	eosinophill_count	Vagina	-9.81189476834665	1.00071582357011e-22
KANSL1	height	Whole_Blood	-7.77085876565801	7.79557820530038e-15
KANSL1	FEV1	Whole_Blood	-13.9969685561352	1.62662429616716e-44
KANSL1	FVC	Whole_Blood	-14.000470039152	1.54843224889539e-44
KANSL1	RBC_distr_width	Whole_Blood	10.4293433745215	1.82142605894752e-25
KANSL1	eosinophill_count	Whole_Blood	-9.73785516930525	2.07895854151171e-22
HOXB5	height	Adrenal_Gland	6.34319285467467	2.25051411616952e-10
HOXB5	height	Brain_Amygdala	-6.62366408271657	3.50402563692691e-11
HOXB5	platelet_count	Brain_Hypothalamus	-6.16246677829779	7.16203601826866e-10
HOXB5	platelet_count	Brain_Putamen_basal_ganglia	-6.13967535841355	8.26902966094688e-10
HOXB5	height	Brain_Spinal_cord_cervical_c	-6.85803398042572	6.9814655356486e-12
HOXB5	height	Esophagus_Muscularis	7.40733393488456	1.28863692975451e-13
HOXB5	BMI	Esophagus_Muscularis	-6.6061978463186	3.94315846487055e-11
HOXB5	height	Prostate	7.55006938068362	4.35026433476531e-14
HOXB5	BMI	Prostate	-6.4443836334274	1.16071149452616e-10
HOXB5	height	Stomach	6.50496215442984	7.77129422510845e-11
CRHR1	height	Adipose_Subcutaneous	-7.33038590351665	2.29490938686956e-13
CRHR1	FEV1	Adipose_Subcutaneous	-13.1428055044651	1.87156827817565e-39
CRHR1	FVC	Adipose_Subcutaneous	-13.1004464470767	3.27326570773214e-39
CRHR1	RBC_distr_width	Adipose_Subcutaneous	11.2306162441355	2.88459610014557e-29
CRHR1	eosinophill_count	Adipose_Subcutaneous	-9.53386817461519	1.51529400779038e-21
CRHR1	height	Adipose_Visceral_Omentum	-7.44026403076401	1.00484258320126e-13
CRHR1	FEV1	Adipose_Visceral_Omentum	-13.3182225188895	1.81374394812762e-40
CRHR1	FVC	Adipose_Visceral_Omentum	-13.2830364395738	2.90376027146415e-40
CRHR1	RBC_distr_width	Adipose_Visceral_Omentum	11.3691180811343	5.9586587360001e-30
CRHR1	eosinophill_count	Adipose_Visceral_Omentum	-9.65752428530541	4.56768787011069e-22
CRHR1	height	Artery_Aorta	-7.33505899795132	2.21623834963213e-13
CRHR1	FEV1	Artery_Aorta	-13.1317969030024	2.16458480844828e-39
CRHR1	FVC	Artery_Aorta	-13.0942559206788	3.55137541883109e-39
CRHR1	RBC_distr_width	Artery_Aorta	11.2065004518979	3.78878758599728e-29
CRHR1	eosinophill_count	Artery_Aorta	-9.5245035904269	1.65832579110378e-21
CRHR1	height	Artery_Coronary	-7.33398988543757	2.23399964825702e-13
CRHR1	FEV1	Artery_Coronary	-13.139677002522	1.95057561566821e-39
CRHR1	FVC	Artery_Coronary	-13.0998835505224	3.29763219269241e-39
CRHR1	RBC_distr_width	Artery_Coronary	11.2192137207632	3.28175240315397e-29
CRHR1	eosinophill_count	Artery_Coronary	-9.53155299999753	1.54947655555792e-21
CRHR1	height	Artery_Tibial	-7.33869776692495	2.15682034831264e-13
CRHR1	FEV1	Artery_Tibial	-13.1373285876211	2.01205361973451e-39
CRHR1	FVC	Artery_Tibial	-13.10024109133	3.28213426991207e-39
CRHR1	RBC_distr_width	Artery_Tibial	11.2108485724119	3.60718402954491e-29
CRHR1	eosinophill_count	Artery_Tibial	-9.52836708402855	1.59776557632241e-21
CRHR1	height	Brain_Amygdala	7.27204142237711	3.54094970259136e-13
CRHR1	FEV1	Brain_Amygdala	13.0646163067083	5.24484023630543e-39
CRHR1	FVC	Brain_Amygdala	13.1510129431636	1.67909845600829e-39
CRHR1	RBC_distr_width	Brain_Amygdala	-10.6911672982761	1.11952982744016e-26
CRHR1	eosinophill_count	Brain_Amygdala	9.5118258980805	1.87344867552238e-21
CRHR1	height	Brain_Anterior_cingulate_cortex_BA	-7.52909712754123	5.1092368972924e-14
CRHR1	FEV1	Brain_Anterior_cingulate_cortex_BA	-13.4837723309225	1.94882354933868e-41
CRHR1	FVC	Brain_Anterior_cingulate_cortex_BA	-13.4112884438362	5.19287381739914e-41
CRHR1	RBC_distr_width	Brain_Anterior_cingulate_cortex_BA	11.6457451605843	2.41204111097219e-31
CRHR1	eosinophill_count	Brain_Anterior_cingulate_cortex_BA	-9.70611859543662	2.83944427456003e-22
CRHR1	height	Brain_Caudate_basal_ganglia	6.60995208199084	3.84444443569943e-11
CRHR1	FEV1	Brain_Caudate_basal_ganglia	11.475208610161	1.75753293664251e-30
CRHR1	FVC	Brain_Caudate_basal_ganglia	11.7041048583741	1.21433947817838e-31
CRHR1	RBC_distr_width	Brain_Caudate_basal_ganglia	-9.72857350674152	2.27764483154639e-22
CRHR1	eosinophill_count	Brain_Caudate_basal_ganglia	8.39762318331115	4.55606492333829e-17
CRHR1	height	Brain_Cerebellar_Hemisphere	7.3152560973683	2.56890983337354e-13
CRHR1	FEV1	Brain_Cerebellar_Hemisphere	13.1027737580108	3.1744075924681e-39
CRHR1	FVC	Brain_Cerebellar_Hemisphere	13.0625329201788	5.39039637214214e-39
CRHR1	RBC_distr_width	Brain_Cerebellar_Hemisphere	-11.1887190613442	4.63074948569673e-29
CRHR1	eosinophill_count	Brain_Cerebellar_Hemisphere	9.50448483012374	2.01040628583798e-21
CRHR1	height	Brain_Cerebellum	6.99468371986826	2.65857992213186e-12
CRHR1	FEV1	Brain_Cerebellum	12.7565587995115	2.86584096793729e-37
CRHR1	FVC	Brain_Cerebellum	12.6287473849497	1.46593195862401e-36
CRHR1	RBC_distr_width	Brain_Cerebellum	-11.0704509901886	1.74520094696685e-28
CRHR1	eosinophill_count	Brain_Cerebellum	9.24944054777111	2.25670729223075e-20
CRHR1	height	Brain_Cortex	-7.33761955808157	2.17426149774552e-13
CRHR1	FEV1	Brain_Cortex	-13.1370178961138	2.02033005848856e-39
CRHR1	FVC	Brain_Cortex	-13.0989546414439	3.33823749537719e-39
CRHR1	RBC_distr_width	Brain_Cortex	11.2118391651864	3.56703436772945e-29
CRHR1	eosinophill_count	Brain_Cortex	-9.52752102111716	1.61083764490696e-21
CRHR1	height	Brain_Frontal_Cortex_BA	-7.37517364716025	1.64130982287809e-13
CRHR1	FEV1	Brain_Frontal_Cortex_BA	-13.186507972052	1.04934515861577e-39
CRHR1	FVC	Brain_Frontal_Cortex_BA	-13.1477873920079	1.75227268154515e-39
CRHR1	RBC_distr_width	Brain_Frontal_Cortex_BA	11.2361624004486	2.70904606775096e-29
CRHR1	eosinophill_count	Brain_Frontal_Cortex_BA	-9.55468666844781	1.23958445287601e-21
CRHR1	height	Brain_Hippocampus	7.30140737466505	2.8477309086691e-13
CRHR1	FEV1	Brain_Hippocampus	13.2155708002485	7.13430527969749e-40
CRHR1	FVC	Brain_Hippocampus	13.1348582921701	2.07880221304763e-39
CRHR1	RBC_distr_width	Brain_Hippocampus	-11.3492974380663	7.4760984400853e-30
CRHR1	eosinophill_count	Brain_Hippocampus	9.58558715495452	9.19332342005722e-22
CRHR1	height	Brain_Hypothalamus	7.25514081239621	4.01244189042471e-13
CRHR1	FEV1	Brain_Hypothalamus	13.0522808321218	6.16729795648341e-39
CRHR1	FVC	Brain_Hypothalamus	12.9898521122478	1.39696736546542e-38
CRHR1	RBC_distr_width	Brain_Hypothalamus	-11.1863420364017	4.7565421921704e-29
CRHR1	eosinophill_count	Brain_Hypothalamus	9.46427006583285	2.95618482099639e-21
CRHR1	height	Brain_Nucleus_accumbens_basal_ganglia	7.48961920173593	6.90737256901302e-14
CRHR1	FEV1	Brain_Nucleus_accumbens_basal_ganglia	13.2062621078658	8.07350735479462e-40
CRHR1	FVC	Brain_Nucleus_accumbens_basal_ganglia	13.2356876921347	5.45947256422646e-40
CRHR1	RBC_distr_width	Brain_Nucleus_accumbens_basal_ganglia	-11.1863801378948	4.7544993596054e-29
CRHR1	eosinophill_count	Brain_Nucleus_accumbens_basal_ganglia	9.57458024285411	1.02271894744285e-21
CRHR1	height	Brain_Putamen_basal_ganglia	7.32939484822133	2.31194294837847e-13
CRHR1	FEV1	Brain_Putamen_basal_ganglia	13.1227111497667	2.44045349145559e-39
CRHR1	FVC	Brain_Putamen_basal_ganglia	13.0846991029469	4.02751899173916e-39
CRHR1	RBC_distr_width	Brain_Putamen_basal_ganglia	-11.2016368147282	4.00268759511403e-29
CRHR1	eosinophill_count	Brain_Putamen_basal_ganglia	9.51830856779303	1.76020605835109e-21
CRHR1	height	Brain_Spinal_cord_cervical_c	7.43690800254359	1.03069276380978e-13
CRHR1	FEV1	Brain_Spinal_cord_cervical_c	13.5698911954841	6.04116456251611e-42
CRHR1	FVC	Brain_Spinal_cord_cervical_c	13.446148322779	3.2433147276853e-41
CRHR1	RBC_distr_width	Brain_Spinal_cord_cervical_c	-11.5143108022406	1.11749400614769e-30
CRHR1	eosinophill_count	Brain_Spinal_cord_cervical_c	9.73871483588059	2.06144848245959e-22
CRHR1	height	Brain_Substantia_nigra	-6.72138021631457	1.80011185848577e-11
CRHR1	FEV1	Brain_Substantia_nigra	-12.3634293417079	4.12189502530716e-35
CRHR1	FVC	Brain_Substantia_nigra	-12.1625248730152	4.9213712112604e-34
CRHR1	RBC_distr_width	Brain_Substantia_nigra	10.4053495660335	2.34394217131036e-25
CRHR1	eosinophill_count	Brain_Substantia_nigra	-8.6475817183595	5.26022321689586e-18
CRHR1	height	Breast_Mammary_Tissue	-7.35115925506389	1.96495132933493e-13
CRHR1	FEV1	Breast_Mammary_Tissue	-13.1488014796799	1.72893193257283e-39
CRHR1	FVC	Breast_Mammary_Tissue	-13.1149888985994	2.70221801302123e-39
CRHR1	RBC_distr_width	Breast_Mammary_Tissue	11.2062116656529	3.80116533242963e-29
CRHR1	eosinophill_count	Breast_Mammary_Tissue	-9.53536483320553	1.49359464121151e-21
CRHR1	height	Cells_EBV_transformed_lymphocytes	7.43422257571969	1.05184731916414e-13
CRHR1	FEV1	Cells_EBV_transformed_lymphocytes	13.2907146791659	2.62063122829822e-40
CRHR1	FVC	Cells_EBV_transformed_lymphocytes	13.2625108932653	3.81891684870201e-40
CRHR1	RBC_distr_width	Cells_EBV_transformed_lymphocytes	-11.2754807492197	1.73428664901568e-29
CRHR1	eosinophill_count	Cells_EBV_transformed_lymphocytes	9.63044028824651	5.94740942348603e-22
CRHR1	height	Cells_Transformed_fibroblasts	-7.34527093871805	2.05342712060434e-13
CRHR1	FEV1	Cells_Transformed_fibroblasts	-13.1521071273131	1.65497271917833e-39
CRHR1	FVC	Cells_Transformed_fibroblasts	-13.1137054931868	2.74834992043916e-39
CRHR1	RBC_distr_width	Cells_Transformed_fibroblasts	11.2226018965584	3.15838810791943e-29
CRHR1	eosinophill_count	Cells_Transformed_fibroblasts	-9.53770204557208	1.46032185024447e-21
CRHR1	height	Colon_Sigmoid	-7.33695800074546	2.18503138346643e-13
CRHR1	FEV1	Colon_Sigmoid	-13.1359171197141	2.04992674437086e-39
CRHR1	FVC	Colon_Sigmoid	-13.0981488166777	3.37386486734856e-39
CRHR1	RBC_distr_width	Colon_Sigmoid	11.2090630022109	3.6806907129459e-29
CRHR1	eosinophill_count	Colon_Sigmoid	-9.52732959493066	1.6138099157182e-21
CRHR1	height	Colon_Transverse	-7.34390574414066	2.0744924173216e-13
CRHR1	FEV1	Colon_Transverse	-13.1405591104924	1.9279690415293e-39
CRHR1	FVC	Colon_Transverse	-13.1053982916532	3.0664817639894e-39
CRHR1	RBC_distr_width	Colon_Transverse	11.2112569787243	3.59057689647609e-29
CRHR1	eosinophill_count	Colon_Transverse	-9.53046395958187	1.5658185097005e-21
CRHR1	height	Esophagus_Gastroesophageal_Junction	-7.136337579366	9.58504433088489e-13
CRHR1	FEV1	Esophagus_Gastroesophageal_Junction	-12.9974072734129	1.26561730873223e-38
CRHR1	FVC	Esophagus_Gastroesophageal_Junction	-12.9583693069127	2.10678628418379e-38
CRHR1	RBC_distr_width	Esophagus_Gastroesophageal_Junction	11.2855165586455	1.54729933064688e-29
CRHR1	eosinophill_count	Esophagus_Gastroesophageal_Junction	-9.6117196894757	7.13472684774925e-22
CRHR1	height	Esophagus_Mucosa	7.17862691844305	7.04150052568705e-13
CRHR1	FEV1	Esophagus_Mucosa	11.4605833703218	2.08108301575749e-30
CRHR1	FVC	Esophagus_Mucosa	11.6641142376866	1.94415869770142e-31
CRHR1	RBC_distr_width	Esophagus_Mucosa	-9.91003020862843	3.76532310278678e-23
CRHR1	eosinophill_count	Esophagus_Mucosa	8.12573680103017	4.44652969302475e-16
CRHR1	height	Esophagus_Muscularis	-7.3392630020418	2.1477320696913e-13
CRHR1	FEV1	Esophagus_Muscularis	-13.1395115027911	1.95484629623424e-39
CRHR1	FVC	Esophagus_Muscularis	-13.1019459086554	3.2092275762154e-39
CRHR1	RBC_distr_width	Esophagus_Muscularis	11.2119019096264	3.56450626128708e-29
CRHR1	eosinophill_count	Esophagus_Muscularis	-9.52974787152123	1.57665680809148e-21
CRHR1	height	Heart_Atrial_Appendage	-7.33738298244507	2.17810685005922e-13
CRHR1	FEV1	Heart_Atrial_Appendage	-13.1393055431951	1.96017402031394e-39
CRHR1	FVC	Heart_Atrial_Appendage	-13.1011453965656	3.24325881678387e-39
CRHR1	RBC_distr_width	Heart_Atrial_Appendage	11.2126188278688	3.53574601045235e-29
CRHR1	eosinophill_count	Heart_Atrial_Appendage	-9.53051074813932	1.56511291592606e-21
CRHR1	height	Heart_Left_Ventricle	-7.32996006585521	2.30221322645301e-13
CRHR1	FEV1	Heart_Left_Ventricle	-13.1263134421703	2.32712633962815e-39
CRHR1	FVC	Heart_Left_Ventricle	-13.0878098733308	3.86594906015276e-39
CRHR1	RBC_distr_width	Heart_Left_Ventricle	11.2048032696744	3.8621083499266e-29
CRHR1	eosinophill_count	Heart_Left_Ventricle	-9.52100162766888	1.71517807534291e-21
CRHR1	height	Minor_Salivary_Gland	-7.3796279121026	1.58732516234646e-13
CRHR1	FEV1	Minor_Salivary_Gland	-14.0242883153408	1.10717235352967e-44
CRHR1	FVC	Minor_Salivary_Gland	-13.8373891517204	1.51614044939801e-43
CRHR1	RBC_distr_width	Minor_Salivary_Gland	11.8246242650122	2.91202750945762e-32
CRHR1	eosinophill_count	Minor_Salivary_Gland	-10.1871057265335	2.2640433861546e-24
CRHR1	height	Muscle_Skeletal	-7.6264998381327	2.41213231035698e-14
CRHR1	FEV1	Muscle_Skeletal	-13.4954669538053	1.66298172265826e-41
CRHR1	FVC	Muscle_Skeletal	-13.4233993694771	4.41010253453512e-41
CRHR1	RBC_distr_width	Muscle_Skeletal	11.4266719978202	3.07676057806693e-30
CRHR1	eosinophill_count	Muscle_Skeletal	-9.62451249784022	6.30049682154895e-22
CRHR1	height	Nerve_Tibial	-7.47240589574541	7.87416783225095e-14
CRHR1	FEV1	Nerve_Tibial	-13.3886319718563	7.04667269359377e-41
CRHR1	FVC	Nerve_Tibial	-13.3641343814147	9.79680379390488e-41
CRHR1	RBC_distr_width	Nerve_Tibial	11.3861948344445	4.8992073018379e-30
CRHR1	eosinophill_count	Nerve_Tibial	-9.69632751621067	3.12546374714117e-22
CRHR1	height	Ovary	-7.34190968982999	2.10567467155406e-13
CRHR1	FEV1	Ovary	-13.1452824388925	1.81127944518696e-39
CRHR1	FVC	Ovary	-13.1073677258869	2.98789813480062e-39
CRHR1	RBC_distr_width	Ovary	11.2212391899758	3.20744146017092e-29
CRHR1	eosinophill_count	Ovary	-9.53349384759863	1.52076978283582e-21
CRHR1	FEV1	Pancreas	11.0833304011664	1.51143778428575e-28
CRHR1	FVC	Pancreas	10.8809761383909	1.42033735446921e-27
CRHR1	RBC_distr_width	Pancreas	-10.6475070283022	1.79097138272932e-26
CRHR1	eosinophill_count	Pancreas	8.03074571159161	9.68819730726761e-16
CRHR1	height	Pituitary	-6.51832267686545	7.10979198138487e-11
CRHR1	FEV1	Pituitary	-12.9418895084399	2.6112708992945e-38
CRHR1	FVC	Pituitary	-12.7592888910044	2.76715605995275e-37
CRHR1	RBC_distr_width	Pituitary	10.9048431345887	1.09281593382663e-27
CRHR1	eosinophill_count	Pituitary	-9.61768699453611	6.73280743740956e-22
CRHR1	height	Prostate	7.33813701031849	2.16587394714549e-13
CRHR1	FEV1	Prostate	13.1341145141301	2.09932738572473e-39
CRHR1	FVC	Prostate	13.0974088894179	3.40691158768145e-39
CRHR1	RBC_distr_width	Prostate	-11.2060602553531	3.80767099505477e-29
CRHR1	eosinophill_count	Prostate	9.52566648759915	1.63986235019946e-21
CRHR1	height	Skin_Not_Sun_Exposed_Suprapubic	-6.17528720371595	6.60433037481631e-10
CRHR1	FEV1	Skin_Not_Sun_Exposed_Suprapubic	-11.4155776393456	3.49573751100656e-30
CRHR1	FVC	Skin_Not_Sun_Exposed_Suprapubic	-11.1679361210065	5.85249362532841e-29
CRHR1	RBC_distr_width	Skin_Not_Sun_Exposed_Suprapubic	10.0131782059123	1.3339685931915e-23
CRHR1	eosinophill_count	Skin_Not_Sun_Exposed_Suprapubic	-8.08897444895657	6.01691907801566e-16
CRHR1	height	Skin_Sun_Exposed_Lower_leg	-7.33654933502607	2.19171046353089e-13
CRHR1	FEV1	Skin_Sun_Exposed_Lower_leg	-13.1374593088977	2.00858145015136e-39
CRHR1	FVC	Skin_Sun_Exposed_Lower_leg	-13.0995795966638	3.31086454694978e-39
CRHR1	RBC_distr_width	Skin_Sun_Exposed_Lower_leg	11.2126555421997	3.53427937361037e-29
CRHR1	eosinophill_count	Skin_Sun_Exposed_Lower_leg	-9.52942485099086	1.58157012122147e-21
CRHR1	height	Small_Intestine_Terminal_Ileum	7.48199174263301	7.3204546649412e-14
CRHR1	FEV1	Small_Intestine_Terminal_Ileum	13.2760830479743	3.18630634673103e-40
CRHR1	FVC	Small_Intestine_Terminal_Ileum	13.2747395188996	3.24397149440383e-40
CRHR1	RBC_distr_width	Small_Intestine_Terminal_Ileum	-11.2039779405133	3.89827084283085e-29
CRHR1	eosinophill_count	Small_Intestine_Terminal_Ileum	9.63039265594534	5.95016706512808e-22
CRHR1	height	Spleen	-7.33694759241203	2.18520124497745e-13
CRHR1	FEV1	Spleen	-13.1271107898628	2.30275806953505e-39
CRHR1	FVC	Spleen	-13.091883174124	3.66409242805606e-39
CRHR1	RBC_distr_width	Spleen	11.1992443199312	4.11226248528174e-29
CRHR1	eosinophill_count	Spleen	-9.52057369093214	1.72225626057592e-21
CRHR1	height	Stomach	-7.4029666860975	1.33175168647706e-13
CRHR1	FEV1	Stomach	-13.0771150577732	4.45011498325838e-39
CRHR1	FVC	Stomach	-13.0975988835204	3.39839546412432e-39
CRHR1	RBC_distr_width	Stomach	11.029923415274	2.74098361472517e-28
CRHR1	eosinophill_count	Stomach	-9.47876931074353	2.57299652826935e-21
CRHR1	height	Testis	7.32955979209647	2.30909941902983e-13
CRHR1	FEV1	Testis	13.1269542634319	2.30752167853995e-39
CRHR1	FVC	Testis	13.0883993767954	3.83606534405898e-39
CRHR1	RBC_distr_width	Testis	-11.2031602695508	3.93442905882165e-29
CRHR1	eosinophill_count	Testis	9.52267884633267	1.68771280734085e-21
CRHR1	FEV1	Thyroid	7.45359699121788	9.08291680113497e-14
CRHR1	FVC	Thyroid	7.7551114409589	8.82659310261014e-15
CRHR1	FEV1	Uterus	-7.63281831377747	2.29676462489921e-14
CRHR1	FVC	Uterus	-7.6741754018113	1.66486140344165e-14
CRHR1	RBC_distr_width	Uterus	6.47825991062124	9.27864249927833e-11
CRHR1	height	Vagina	7.31753904904771	2.52559657695663e-13
CRHR1	FEV1	Vagina	13.0948429045764	3.52402697387096e-39
CRHR1	FVC	Vagina	13.0590101317289	5.64570966344713e-39
CRHR1	RBC_distr_width	Vagina	-11.1716390509015	5.6135341294467e-29
CRHR1	eosinophill_count	Vagina	9.50021779560982	2.09451769324512e-21
CRHR1	height	Whole_Blood	7.33184499757952	2.2700556430299e-13
CRHR1	FEV1	Whole_Blood	13.1254454252934	2.3539459426469e-39
CRHR1	FVC	Whole_Blood	13.087906738237	3.86102284077187e-39
CRHR1	RBC_distr_width	Whole_Blood	-11.2048619284505	3.85955087223658e-29
CRHR1	eosinophill_count	Whole_Blood	9.51992350112186	1.73306591400714e-21
HOXB1	platelet_count	Brain_Cortex	6.33807010203191	2.32660972736802e-10
HOXB1	platelet_count	Brain_Hippocampus	-6.50100303197752	7.97862235987057e-11
HOXB1	BMI	Brain_Substantia_nigra	-6.18409904128664	6.24581471373943e-10
HOXB1	platelet_count	Brain_Substantia_nigra	6.64840515432523	2.96285804865625e-11
HOXB1	platelet_count	Muscle_Skeletal	-6.82473591686998	8.80872046631885e-12
HOXB1	platelet_count	Skin_Sun_Exposed_Lower_leg	-6.42555453764284	1.31389647008668e-10
HOXB1	platelet_count	Small_Intestine_Terminal_Ileum	-6.73432561112241	1.6469199521416e-11
RCL1	platelet_count	Adipose_Subcutaneous	-10.3125987451259	6.18070093297369e-25
RCL1	platelet_count	Adipose_Visceral_Omentum	-15.4233613816968	1.14012348788346e-53
RCL1	platelet_count	Adrenal_Gland	11.3724569478082	5.73501638911624e-30
RCL1	platelet_count	Artery_Aorta	27.8902344227821	3.50472970147803e-171
RCL1	platelet_count	Artery_Tibial	16.6731755396467	2.05387150679094e-62
RCL1	platelet_count	Brain_Amygdala	7.27190508699882	3.54452618580843e-13
RCL1	platelet_count	Brain_Anterior_cingulate_cortex_BA	-30.2989356840195	1.1839562884683e-201
RCL1	platelet_count	Brain_Caudate_basal_ganglia	-19.1745524193909	6.0385891367352e-82
RCL1	platelet_count	Brain_Cerebellar_Hemisphere	-13.5838445918687	4.99349721602522e-42
RCL1	platelet_count	Brain_Cerebellum	-19.2527679545674	1.33818552459671e-82
RCL1	platelet_count	Brain_Cortex	-23.1296481205727	2.33022002822812e-118
RCL1	platelet_count	Brain_Frontal_Cortex_BA	8.85203163160083	8.594033463539e-19
RCL1	eosinophill_count	Brain_Hypothalamus	6.2318180826168	4.61052699310126e-10
RCL1	platelet_count	Brain_Hypothalamus	22.975130794526	8.26515999815389e-117
RCL1	platelet_count	Brain_Nucleus_accumbens_basal_ganglia	-9.8069321264661	1.05115764149717e-22
RCL1	platelet_count	Brain_Putamen_basal_ganglia	15.0161957455926	5.7515246985858e-51
RCL1	platelet_count	Brain_Spinal_cord_cervical_c	7.28257568522172	3.27506087753358e-13
RCL1	platelet_count	Brain_Substantia_nigra	-17.6374145080312	1.27146927351917e-69
RCL1	eosinophill_count	Breast_Mammary_Tissue	-6.99782308628436	2.59970062046194e-12
RCL1	platelet_count	Breast_Mammary_Tissue	-29.5057990356624	2.42575024938399e-191
RCL1	platelet_count	Cells_EBV_transformed_lymphocytes	6.6080622097605	3.89383070905691e-11
RCL1	platelet_count	Cells_Transformed_fibroblasts	-8.8136184941879	1.21169908619255e-18
RCL1	platelet_count	Colon_Sigmoid	-17.9422636909041	5.51615236611543e-72
RCL1	platelet_count	Colon_Transverse	19.4292943083244	4.36319309281465e-84
RCL1	platelet_count	Esophagus_Gastroesophageal_Junction	9.27198348553029	1.82715955609644e-20
RCL1	platelet_count	Esophagus_Mucosa	-8.6707328245788	4.29348075723282e-18
RCL1	platelet_count	Esophagus_Muscularis	-25.8049705424177	7.79826834288433e-147
RCL1	platelet_count	Heart_Atrial_Appendage	12.2011034410262	3.06640129443063e-34
RCL1	platelet_count	Heart_Left_Ventricle	-12.477331576493	9.92576180673752e-36
RCL1	platelet_count	Lung	-18.7429154091074	2.21170659396222e-78
RCL1	platelet_count	Minor_Salivary_Gland	-23.6319451249218	1.81009227350108e-123
RCL1	eosinophill_count	Muscle_Skeletal	-6.69752030408685	2.11985783853396e-11
RCL1	platelet_count	Muscle_Skeletal	-28.7299631093971	1.61215515006253e-181
RCL1	platelet_count	Nerve_Tibial	-6.16893446757086	6.87517125186071e-10
RCL1	platelet_count	Ovary	9.94453731250553	2.66409145457971e-23
RCL1	platelet_count	Pancreas	14.6727710563149	9.63292915627727e-49
RCL1	platelet_count	Pituitary	-11.3640559104862	6.31434310094378e-30
RCL1	platelet_count	Prostate	-16.475042049327	5.54499946824911e-61
RCL1	platelet_count	Skin_Sun_Exposed_Lower_leg	10.363111530976	3.64894853037533e-25
RCL1	platelet_count	Small_Intestine_Terminal_Ileum	20.3472398510045	4.91163151999936e-92
RCL1	eosinophill_count	Spleen	-6.58672690933747	4.4962818647127e-11
RCL1	platelet_count	Spleen	-32.7949918803999	6.94027167711487e-236
RCL1	platelet_count	Stomach	-14.468246932903	1.92311369916714e-47
RCL1	platelet_count	Testis	7.69210554209219	1.44733145915884e-14
RCL1	platelet_count	Thyroid	-22.575739875736	7.50433062059226e-113
RCL1	platelet_count	Uterus	-19.6736577442826	3.62652324966859e-86
RCL1	platelet_count	Vagina	-6.45103632988462	1.11087863244468e-10
RCL1	platelet_count	Whole_Blood	-16.9721282677146	1.32058020674772e-64
EQTN	WBC_count	Brain_Spinal_cord_cervical_c	6.47322921230243	9.59302576358938e-11
INSL4	eosinophill_count	Adipose_Visceral_Omentum	-8.22086129793561	2.0204683243982e-16
INSL4	eosinophill_count	Artery_Coronary	-8.18843424916209	2.64646445005958e-16
INSL4	eosinophill_count	Artery_Tibial	-8.19325973775997	2.54244696457471e-16
INSL4	eosinophill_count	Brain_Amygdala	8.18896736811166	2.63476958641083e-16
INSL4	eosinophill_count	Brain_Cerebellar_Hemisphere	-6.28666382238208	3.24360712325313e-10
INSL4	eosinophill_count	Brain_Cerebellum	8.57594553255908	9.82760505082945e-18
INSL4	eosinophill_count	Brain_Hypothalamus	-8.12405728040656	4.50852819511966e-16
INSL4	eosinophill_count	Brain_Putamen_basal_ganglia	-8.18717831672568	2.67421808682117e-16
INSL4	eosinophill_count	Brain_Spinal_cord_cervical_c	-8.56856229339188	1.04785003704458e-17
INSL4	platelet_count	Brain_Substantia_nigra	-7.28352823679053	3.25200817849575e-13
INSL4	eosinophill_count	Cells_Transformed_fibroblasts	8.19033848671238	2.60492526218701e-16
INSL4	eosinophill_count	Esophagus_Gastroesophageal_Junction	-8.18777728330673	2.66094650179097e-16
INSL4	eosinophill_count	Esophagus_Mucosa	-8.13198327519163	4.22323099103895e-16
INSL4	eosinophill_count	Esophagus_Muscularis	6.22775418706332	4.73168674789035e-10
INSL4	platelet_count	Esophagus_Muscularis	-6.48223772703027	9.03720941577302e-11
INSL4	eosinophill_count	Heart_Left_Ventricle	-8.11767359171648	4.75204812658469e-16
INSL4	eosinophill_count	Liver	8.1737286278248	2.99001944595451e-16
INSL4	eosinophill_count	Lung	-8.09160731352176	5.88824818578236e-16
INSL4	eosinophill_count	Minor_Salivary_Gland	8.33967801604666	7.44930932312212e-17
INSL4	eosinophill_count	Muscle_Skeletal	-8.18010617542347	2.83593877729357e-16
INSL4	eosinophill_count	Pancreas	-6.1910191586556	5.97764423410289e-10
INSL4	eosinophill_count	Skin_Not_Sun_Exposed_Suprapubic	8.15578310813273	3.46924547075286e-16
INSL4	eosinophill_count	Skin_Sun_Exposed_Lower_leg	-6.37733492335485	1.80196109087586e-10
INSL4	eosinophill_count	Spleen	-8.18733669905534	2.67070240284896e-16
INSL4	eosinophill_count	Stomach	8.60498942181716	7.63237988871299e-18
INSL4	eosinophill_count	Testis	-8.15394379061138	3.52244635514178e-16
INSL4	eosinophill_count	Thyroid	-8.17265624323356	3.01672631374496e-16
INSL4	eosinophill_count	Uterus	8.2218567250434	2.00376483728522e-16
INSL4	eosinophill_count	Vagina	7.13974878938747	9.35016406029599e-13
INSL4	platelet_count	Vagina	-6.86815536407438	6.50373698921107e-12
INSL4	eosinophill_count	Whole_Blood	8.16770760092459	3.14304578245337e-16
CCDC170	BMD	Adipose_Subcutaneous	-20.0044422594067	5.03789854223983e-89
CCDC170	BMD	Adipose_Visceral_Omentum	-7.86611800775362	3.65815484007193e-15
CCDC170	BMD	Adrenal_Gland	-17.0521237924071	3.37060417972461e-65
CCDC170	BMD	Artery_Aorta	-9.04638410208711	1.47780927771531e-19
CCDC170	BMD	Artery_Coronary	-11.3088384337188	1.1864983833374e-29
CCDC170	BMD	Artery_Tibial	-16.1731489010336	7.80072646288466e-59
CCDC170	BMD	Brain_Amygdala	-10.9856058831762	4.48220882807835e-28
CCDC170	BMD	Brain_Caudate_basal_ganglia	-15.5603230619628	1.35413675668831e-54
CCDC170	BMD	Brain_Cerebellar_Hemisphere	-10.7213748297819	8.07933527865116e-27
CCDC170	BMD	Brain_Cerebellum	-14.186983478246	1.10302306647632e-45
CCDC170	BMD	Brain_Cortex	-9.48327030173758	2.46436084344719e-21
CCDC170	BMD	Brain_Frontal_Cortex_BA	-12.0268995747055	2.56617494350421e-33
CCDC170	BMD	Brain_Hippocampus	-16.4479868334435	8.67025310362457e-61
CCDC170	BMD	Brain_Hypothalamus	-12.6954650281908	6.265667174545e-37
CCDC170	BMD	Brain_Nucleus_accumbens_basal_ganglia	-15.9286088406067	4.01183649849289e-57
CCDC170	BMD	Brain_Putamen_basal_ganglia	-8.31991186936243	8.80287419390194e-17
CCDC170	BMD	Brain_Spinal_cord_cervical_c	-6.71504647513468	1.88006288239833e-11
CCDC170	BMD	Brain_Substantia_nigra	-12.9454483682789	2.49303432345537e-38
CCDC170	BMD	Breast_Mammary_Tissue	-13.0437260681281	6.90006997077491e-39
CCDC170	BMD	Cells_EBV_transformed_lymphocytes	-6.86579900497861	6.61201155606731e-12
CCDC170	BMD	Cells_Transformed_fibroblasts	-8.48992666816888	2.06767528358106e-17
CCDC170	BMD	Colon_Sigmoid	-16.5251234778773	2.41943848478378e-61
CCDC170	BMD	Colon_Transverse	7.50414114311869	6.18326532426155e-14
CCDC170	BMD	Esophagus_Gastroesophageal_Junction	-15.9721738796903	1.99702678923341e-57
CCDC170	BMD	Esophagus_Mucosa	-10.7226313555926	7.97029807794318e-27
CCDC170	BMD	Esophagus_Muscularis	-13.2133487004803	7.34812375973457e-40
CCDC170	BMD	Heart_Atrial_Appendage	-10.7353389253674	6.94636073859035e-27
CCDC170	BMD	Heart_Left_Ventricle	-7.29009142550973	3.09744759092076e-13
CCDC170	BMD	Liver	-8.81696396218825	1.17605073239776e-18
CCDC170	BMD	Lung	-15.1222411619151	1.15542339142592e-51
CCDC170	BMD	Minor_Salivary_Gland	-12.8935923918488	4.89112323517411e-38
CCDC170	BMD	Nerve_Tibial	-13.165096239192	1.39359946317371e-39
CCDC170	BMD	Ovary	-8.10762394284965	5.16192038844953e-16
CCDC170	BMD	Pituitary	-10.4245099976834	1.91644593848824e-25
CCDC170	BMD	Prostate	-11.4912407685787	1.45999715157715e-30
CCDC170	BMD	Skin_Sun_Exposed_Lower_leg	-10.504009485209	8.27873145283354e-26
CCDC170	BMD	Spleen	-11.755515942564	6.61554164688706e-32
CCDC170	BMD	Stomach	-12.6982407357173	6.04738739225747e-37
CCDC170	BMD	Testis	-9.92371649937609	3.28299166343677e-23
CCDC170	BMD	Thyroid	-10.1432485128827	3.55090818898178e-24
CCDC170	BMD	Uterus	-14.4630729590311	2.07330690379832e-47
SEC16B	BMI	Brain_Cerebellum	6.1118682411788	9.8471471564427e-10
SEC16B	BMI	Colon_Sigmoid	6.21930304596245	4.99368009631175e-10
SEC16B	BMI	Stomach	6.13267160067247	8.64154150314309e-10
PROSER1	height	Artery_Aorta	6.13303561254254	8.62178378321099e-10
PROSER1	height	Brain_Amygdala	6.27725289655224	3.44607321645393e-10
PROSER1	height	Brain_Caudate_basal_ganglia	6.14156698072192	8.17113561782597e-10
PROSER1	height	Brain_Cerebellum	6.12859105639016	8.86606830795564e-10
PROSER1	height	Brain_Substantia_nigra	6.11379521867963	9.72891359075925e-10
PROSER1	height	Colon_Transverse	-6.19376674641037	5.87431406034749e-10
PROSER1	height	Liver	7.12154706486117	1.06722278263377e-12
PROSER1	height	Pancreas	7.02862881839219	2.0857300992408e-12
PROSER1	height	Testis	6.40918528601978	1.4629930880804e-10
PROSER1	height	Uterus	6.16609070414034	6.99989417171628e-10
PLS1	RBC_distr_width	Brain_Caudate_basal_ganglia	8.38420253910179	5.1070792806268e-17
PLS1	RBC_distr_width	Skin_Sun_Exposed_Lower_leg	8.25026764257397	1.58040176826588e-16
PLS1	RBC_distr_width	Stomach	-6.41517732308968	1.40659041894525e-10
CCDC53	height	Adipose_Subcutaneous	-6.58143837569343	4.65918616516043e-11
CCDC53	height	Artery_Aorta	-6.25832491727825	3.89134432904215e-10
CCDC53	height	Artery_Coronary	-6.54619725947741	5.90206127280032e-11
CCDC53	height	Artery_Tibial	-6.69527099517927	2.15272321054721e-11
CCDC53	height	Brain_Anterior_cingulate_cortex_BA	-7.2082665854542	5.66686062171625e-13
CCDC53	height	Brain_Caudate_basal_ganglia	-8.17778857191056	2.8910045586601e-16
CCDC53	height	Brain_Hippocampus	-6.52383668672944	6.85313274718391e-11
CCDC53	height	Brain_Nucleus_accumbens_basal_ganglia	-6.1235275227971	9.15260367365529e-10
CCDC53	height	Brain_Putamen_basal_ganglia	-6.16555387588709	7.02368501340894e-10
CCDC53	height	Brain_Spinal_cord_cervical_c	-7.52136633927008	5.42067262506227e-14
CCDC53	height	Breast_Mammary_Tissue	-7.44735379626436	9.52309900514675e-14
CCDC53	height	Colon_Sigmoid	-6.99426124052932	2.66660276431692e-12
CCDC53	height	Colon_Transverse	-6.94406416729808	3.80977317360811e-12
CCDC53	height	Esophagus_Mucosa	-6.30797365998214	2.8271231265926e-10
CCDC53	height	Esophagus_Muscularis	-6.71249513310513	1.91324187511075e-11
CCDC53	height	Heart_Left_Ventricle	-6.25094569077328	4.07974736876306e-10
CCDC53	height	Nerve_Tibial	-6.32391068967265	2.55025158415855e-10
CCDC53	height	Prostate	-6.85236008760452	7.26414220024526e-12
CCDC53	height	Skin_Sun_Exposed_Lower_leg	-7.03867965184239	1.94069969683482e-12
CCDC53	height	Small_Intestine_Terminal_Ileum	-7.4848493901525	7.16292312090705e-14
CCDC53	height	Thyroid	-7.50726836374186	6.03738811947676e-14
CCDC53	height	Uterus	-6.57686802343555	4.80460867164156e-11
CCDC53	height	Whole_Blood	-6.21982989601794	4.97694150058956e-10
TNFRSF10B	eosinophill_count	Adipose_Visceral_Omentum	7.62133035876612	2.51074449410223e-14
TNFRSF10B	eosinophill_count	Breast_Mammary_Tissue	6.72856087074244	1.71349315210397e-11
TNFRSF10B	eosinophill_count	Cells_Transformed_fibroblasts	6.33996634805866	2.29815354124232e-10
TNFRSF10B	eosinophill_count	Stomach	10.09649659761	5.72510297296933e-24
PDLIM2	platelet_count	Muscle_Skeletal	6.3726712772028	1.85763773896446e-10
PDLIM2	platelet_count	Skin_Sun_Exposed_Lower_leg	-7.46115187901837	8.57693139079383e-14
TNFRSF8	platelet_count	Brain_Spinal_cord_cervical_c	-6.2280148406734	4.72382330916473e-10
TBX2	height	Adipose_Subcutaneous	-12.2961217115044	9.50283700485107e-35
TBX2	height	Adipose_Visceral_Omentum	-12.3219812888747	6.89784825461382e-35
TBX2	height	Adrenal_Gland	-10.5029914552749	8.3685268793617e-26
TBX2	height	Artery_Aorta	-12.5084877186244	6.70893207701596e-36
TBX2	height	Artery_Coronary	9.38010810108851	6.59051232365135e-21
TBX2	height	Artery_Tibial	-11.1527747169457	6.94076506333105e-29
TBX2	height	Brain_Amygdala	-12.2601685825364	1.48191272260688e-34
TBX2	height	Brain_Anterior_cingulate_cortex_BA	-12.3362187151798	5.78075789438963e-35
TBX2	height	Brain_Caudate_basal_ganglia	-11.3148304429682	1.10816343238661e-29
TBX2	height	Brain_Cerebellar_Hemisphere	-12.313358180074	7.67614328297061e-35
TBX2	height	Brain_Cerebellum	-12.7308214619791	3.98623018594798e-37
TBX2	height	Brain_Cortex	-12.4958872794914	7.86142740661371e-36
TBX2	height	Brain_Hippocampus	-12.3261896744163	6.54700629842111e-35
TBX2	height	Brain_Hypothalamus	11.2941666610191	1.40227812998037e-29
TBX2	height	Brain_Nucleus_accumbens_basal_ganglia	-12.3294509162623	6.28736910500896e-35
TBX2	height	Brain_Putamen_basal_ganglia	-12.9954800936534	1.29790711628962e-38
TBX2	height	Brain_Spinal_cord_cervical_c	-12.261681159914	1.45450590599159e-34
TBX2	height	Brain_Substantia_nigra	-12.440888848543	1.56749830571113e-35
TBX2	height	Breast_Mammary_Tissue	-6.79811038816963	1.06000225586939e-11
TBX2	height	Cells_EBV_transformed_lymphocytes	-12.3917495589291	2.89654285572013e-35
TBX2	height	Cells_Transformed_fibroblasts	-11.7347247640267	8.46010839683e-32
TBX2	height	Colon_Transverse	-11.9329958840788	7.96542722152922e-33
TBX2	height	Esophagus_Gastroesophageal_Junction	-12.4856265066078	8.94365439594059e-36
TBX2	height	Esophagus_Mucosa	-12.688847318916	6.81818423348061e-37
TBX2	height	Esophagus_Muscularis	-12.7935373509653	1.78175512645308e-37
TBX2	height	Heart_Atrial_Appendage	-12.324256473444	6.70591433597105e-35
TBX2	height	Heart_Left_Ventricle	-11.968643168028	5.18699155408076e-33
TBX2	height	Lung	-12.8255024584376	1.1801898719359e-37
TBX2	height	Minor_Salivary_Gland	-12.2999549119083	9.06247118375716e-35
TBX2	height	Muscle_Skeletal	-12.0679519015962	1.55967806890636e-33
TBX2	height	Nerve_Tibial	-12.7260799922787	4.23577190309539e-37
TBX2	height	Ovary	-10.69371004113	1.08924724819312e-26
TBX2	height	Pancreas	-13.9820733173273	2.00558997276537e-44
TBX2	height	Pituitary	-12.8089553694988	1.46087987093602e-37
TBX2	height	Prostate	-7.00238084271152	2.51648891366733e-12
TBX2	height	Skin_Not_Sun_Exposed_Suprapubic	-12.4566765583842	1.28619827405627e-35
TBX2	height	Skin_Sun_Exposed_Lower_leg	-11.7003875844339	1.26872685445598e-31
TBX2	height	Small_Intestine_Terminal_Ileum	10.7127061218948	8.87295474896039e-27
TBX2	height	Stomach	-11.7103953122828	1.12752687591675e-31
TBX2	height	Testis	-12.6246949543764	1.54338357967731e-36
TBX2	height	Thyroid	-12.7700098925508	2.4112381785698e-37
TBX2	height	Uterus	-12.8661103489802	6.98311678256872e-38
TBX2	height	Vagina	11.9253985007658	8.72654460351818e-33
TBX2	height	Whole_Blood	11.8608142445517	1.89126898451066e-32
SLC35B1	RBC_distr_width	Brain_Spinal_cord_cervical_c	6.14247261860159	8.12466865986873e-10
SLC35B1	RBC_distr_width	Stomach	-7.3499080060943	1.98343316172645e-13
SLC35B1	RBC_distr_width	Uterus	-7.45224278674603	9.1766648504834e-14
SLC35B1	RBC_distr_width	Vagina	6.31328362266903	2.73176180406352e-10
SLC35B1	RBC_distr_width	Whole_Blood	-6.44482001364735	1.15737682955674e-10
TBX4	height	Adipose_Subcutaneous	10.4087586776939	2.26151196636188e-25
TBX4	height	Adipose_Visceral_Omentum	10.3823601810879	2.98307660267356e-25
TBX4	height	Artery_Tibial	9.08750102659116	1.01341449043227e-19
TBX4	height	Brain_Amygdala	8.21004537961285	2.21104915494069e-16
TBX4	height	Brain_Anterior_cingulate_cortex_BA	10.1134378475785	4.81638944328847e-24
TBX4	height	Brain_Caudate_basal_ganglia	7.50892517704297	5.96147847193437e-14
TBX4	height	Brain_Cerebellum	-10.4708608217197	1.17568962610498e-25
TBX4	height	Brain_Spinal_cord_cervical_c	10.4121480745629	2.18240747829773e-25
TBX4	height	Brain_Substantia_nigra	6.2155297188484	5.11517907009786e-10
TBX4	height	Breast_Mammary_Tissue	9.65132288256932	4.85256460766162e-22
TBX4	height	Cells_Transformed_fibroblasts	10.2559449443467	1.11282175626965e-24
TBX4	height	Colon_Transverse	6.80307897442744	1.02406471169884e-11
TBX4	height	Esophagus_Gastroesophageal_Junction	-10.479934155516	1.0681808575703e-25
TBX4	height	Esophagus_Mucosa	10.4904854759234	9.55362413945417e-26
TBX4	height	Heart_Atrial_Appendage	9.7768552849219	1.41539968126768e-22
TBX4	height	Liver	8.71224416218787	2.97917127609966e-18
TBX4	height	Pancreas	-10.340594151787	4.61666244022134e-25
TBX4	height	Skin_Sun_Exposed_Lower_leg	9.92277529892646	3.31410590529771e-23
TBX4	height	Spleen	9.35290224035316	8.52750469681494e-21
TBX4	height	Stomach	7.45508885100478	8.9807287926006e-14
TBX4	height	Thyroid	6.52281983802962	6.89977230149589e-11
TBX4	height	Whole_Blood	-9.34637306624012	9.0704819494571e-21
TEX14	height	Brain_Cerebellar_Hemisphere	6.45759392188232	1.06380730693827e-10
TEX14	height	Brain_Cerebellum	6.19032561297035	6.0040058725974e-10
TEX14	height	Brain_Frontal_Cortex_BA	6.32437688230931	2.54256477110231e-10
NCAPH	eosinophill_count	Artery_Aorta	-6.81612592325285	9.35283238937275e-12
NCAPH	eosinophill_count	Artery_Coronary	-13.6231923477264	2.91539863290215e-42
NCAPH	eosinophill_count	Brain_Amygdala	-13.7647406686674	4.15372062817279e-43
NCAPH	eosinophill_count	Brain_Anterior_cingulate_cortex_BA	10.7541315253423	5.66652715636288e-27
NCAPH	eosinophill_count	Brain_Cerebellar_Hemisphere	14.1619030316273	1.57665930218856e-45
NCAPH	eosinophill_count	Brain_Cerebellum	16.1926166967403	5.68583411675925e-59
NCAPH	eosinophill_count	Brain_Hippocampus	-10.3028548928921	6.84006296802132e-25
NCAPH	eosinophill_count	Brain_Hypothalamus	-10.2160628027921	1.68027568621112e-24
NCAPH	eosinophill_count	Brain_Nucleus_accumbens_basal_ganglia	-16.1367718375626	1.40710811498046e-58
NCAPH	eosinophill_count	Brain_Putamen_basal_ganglia	10.0118835064895	1.35154511823411e-23
NCAPH	eosinophill_count	Cells_EBV_transformed_lymphocytes	12.2487562101323	1.70592143519773e-34
NCAPH	eosinophill_count	Colon_Sigmoid	-16.0041344157381	1.19564503861398e-57
NCAPH	eosinophill_count	Esophagus_Mucosa	-9.14213391311514	6.12319519013455e-20
NCAPH	eosinophill_count	Heart_Atrial_Appendage	-12.6867753836158	7.00092898145978e-37
NCAPH	eosinophill_count	Lung	15.4147332732373	1.30307747503734e-53
NCAPH	eosinophill_count	Nerve_Tibial	12.3592783186447	4.34035797982124e-35
NCAPH	eosinophill_count	Pituitary	10.9832291212109	4.60174804907181e-28
NCAPH	eosinophill_count	Skin_Sun_Exposed_Lower_leg	10.0769106315811	6.98890374486048e-24
NCAPH	eosinophill_count	Small_Intestine_Terminal_Ileum	15.0489495785177	3.50759502114003e-51
NCAPH	eosinophill_count	Spleen	16.4422126830446	9.53722945374469e-61
NCAPH	eosinophill_count	Stomach	16.9778949358565	1.19703125201365e-64
NCAPH	eosinophill_count	Uterus	-11.7223192993204	9.79529944972547e-32
NCAPH	eosinophill_count	Whole_Blood	-9.28326408194014	1.64364497544943e-20
TAS2R8	BMD	Uterus	-6.24099729647182	4.347897640002e-10
TAS2R8	FEV1	Uterus	8.72906947298058	2.56776465051399e-18
TAS2R8	FVC	Uterus	6.91268789411175	4.75555480527607e-12
TAS2R8	eosinophill_count	Uterus	-6.35697909728439	2.05759978755046e-10
TAS2R8	platelet_count	Uterus	7.10910610271156	1.16796933939731e-12
ZNF211	RBC_distr_width	Adipose_Visceral_Omentum	-6.11143641739339	9.87383411718993e-10
ZNF211	RBC_distr_width	Adrenal_Gland	-6.11108881934663	9.89536710035131e-10
ZNF211	RBC_distr_width	Artery_Aorta	-6.16224335598683	7.17215140941788e-10
ZNF211	RBC_distr_width	Artery_Tibial	-6.16054785290891	7.24937041440969e-10
ZNF211	RBC_distr_width	Brain_Cerebellar_Hemisphere	-6.11878967740391	9.42887538869775e-10
ZNF211	RBC_distr_width	Brain_Frontal_Cortex_BA	-6.17041949261135	6.81090480982836e-10
ZNF211	RBC_distr_width	Brain_Hippocampus	-6.11416403055562	9.70644276640861e-10
ZNF211	RBC_distr_width	Brain_Hypothalamus	-6.1112934922909	9.88268249600834e-10
ZNF211	RBC_distr_width	Brain_Nucleus_accumbens_basal_ganglia	-6.17054733238515	6.80539985114834e-10
ZNF211	RBC_distr_width	Brain_Putamen_basal_ganglia	-6.11474282611852	9.6712801399132e-10
ZNF211	RBC_distr_width	Brain_Spinal_cord_cervical_c	-6.20327725550181	5.52992895811624e-10
ZNF211	RBC_distr_width	Brain_Substantia_nigra	-6.11251289208938	9.80743818620083e-10
ZNF211	RBC_distr_width	Breast_Mammary_Tissue	-6.11057886296077	9.92704074003221e-10
ZNF211	RBC_distr_width	Colon_Sigmoid	-6.18849069399562	6.07429931337471e-10
ZNF211	RBC_distr_width	Esophagus_Gastroesophageal_Junction	-6.17505075936982	6.61422173103788e-10
ZNF211	RBC_distr_width	Esophagus_Muscularis	-6.22280176497778	4.88354263910177e-10
ZNF211	RBC_distr_width	Liver	-6.11118477285118	9.88941840701235e-10
ZNF211	RBC_distr_width	Muscle_Skeletal	-6.13634327956759	8.44425866813865e-10
ZNF211	RBC_distr_width	Spleen	-6.11103246293996	9.89886257491978e-10
ZNF211	RBC_distr_width	Stomach	-6.11157631687257	9.86518053423988e-10
ZNF211	RBC_distr_width	Thyroid	-6.12090497863625	9.30453809997374e-10
ZNF211	RBC_distr_width	Vagina	-6.11120268415314	9.88830837171652e-10
ZNF211	RBC_distr_width	Whole_Blood	-6.11070091349864	9.91945113461526e-10
TRMT1L	platelet_count	Brain_Hypothalamus	6.46621547757406	1.00487760918158e-10
SEC22A	height	Nerve_Tibial	-6.24192195870126	4.32226606416509e-10
CSTA	eosinophill_count	Artery_Aorta	-6.7576182236259	1.40278569944355e-11
CSTA	BMI	Colon_Sigmoid	6.40864689469497	1.4681678209633e-10
CSTA	eosinophill_count	Skin_Sun_Exposed_Lower_leg	-7.7488303062662	9.27428560401853e-15
PILRB	platelet_count	Adipose_Subcutaneous	11.2018905635465	3.99123734700265e-29
PILRB	platelet_count	Adipose_Visceral_Omentum	11.1649137221342	6.05499597755503e-29
PILRB	platelet_count	Adrenal_Gland	11.1202631935285	9.99766217135296e-29
PILRB	platelet_count	Artery_Aorta	11.161219865184	6.31194755614902e-29
PILRB	platelet_count	Artery_Coronary	11.1851083362157	4.82316041649564e-29
PILRB	platelet_count	Artery_Tibial	11.1587486521811	6.48986018451851e-29
PILRB	platelet_count	Brain_Amygdala	11.1950105771427	4.31350769345206e-29
PILRB	platelet_count	Brain_Anterior_cingulate_cortex_BA	11.1563029634108	6.67083227694834e-29
PILRB	platelet_count	Brain_Caudate_basal_ganglia	11.1861400804378	4.76738472300524e-29
PILRB	platelet_count	Brain_Cerebellar_Hemisphere	11.1457244073749	7.5130404601118e-29
PILRB	platelet_count	Brain_Cerebellum	11.178168644058	5.21551381735106e-29
PILRB	platelet_count	Brain_Cortex	11.0608642280619	1.94217072861612e-28
PILRB	platelet_count	Brain_Frontal_Cortex_BA	11.1743081953317	5.44731594398336e-29
PILRB	platelet_count	Brain_Hippocampus	11.1470967138641	7.39809649901667e-29
PILRB	platelet_count	Brain_Hypothalamus	11.1460921338513	7.48206715951762e-29
PILRB	platelet_count	Brain_Nucleus_accumbens_basal_ganglia	11.1180322450617	1.02507927789154e-28
PILRB	platelet_count	Brain_Putamen_basal_ganglia	11.0856828913935	1.47222707149549e-28
PILRB	platelet_count	Brain_Spinal_cord_cervical_c	11.0897671278885	1.40653436789831e-28
PILRB	platelet_count	Brain_Substantia_nigra	11.1232634224585	9.66699861342981e-29
PILRB	platelet_count	Breast_Mammary_Tissue	11.1991115687819	4.11842881720633e-29
PILRB	platelet_count	Cells_EBV_transformed_lymphocytes	11.1583671310235	6.51776728104728e-29
PILRB	platelet_count	Cells_Transformed_fibroblasts	11.1615851844873	6.28606057027972e-29
PILRB	platelet_count	Colon_Sigmoid	11.1604550344565	6.36648744417778e-29
PILRB	platelet_count	Colon_Transverse	11.1537916655217	6.86186948058387e-29
PILRB	platelet_count	Esophagus_Gastroesophageal_Junction	11.1508613835638	7.09165025015038e-29
PILRB	platelet_count	Esophagus_Mucosa	11.2180167226104	3.32646865159975e-29
PILRB	platelet_count	Esophagus_Muscularis	11.1558062712338	6.70819283289025e-29
PILRB	platelet_count	Heart_Atrial_Appendage	11.1802390565803	5.09525490792741e-29
PILRB	platelet_count	Heart_Left_Ventricle	11.2155217826654	3.42162460324873e-29
PILRB	platelet_count	Liver	11.1742104435241	5.45331629000009e-29
PILRB	platelet_count	Lung	11.1910338860442	4.51142216757664e-29
PILRB	platelet_count	Minor_Salivary_Gland	11.1381990018516	8.17559063324533e-29
PILRB	platelet_count	Muscle_Skeletal	11.1658042865661	5.99461586679287e-29
PILRB	platelet_count	Nerve_Tibial	11.1890578756312	4.61309020947241e-29
PILRB	platelet_count	Ovary	11.2019113500788	3.99030080992378e-29
PILRB	platelet_count	Pancreas	11.2180884147095	3.32377351221328e-29
PILRB	platelet_count	Pituitary	11.1710559877592	5.65050815323839e-29
PILRB	platelet_count	Prostate	11.2085636200338	3.70151346269912e-29
PILRB	platelet_count	Skin_Not_Sun_Exposed_Suprapubic	11.1852855707958	4.81353333660074e-29
PILRB	platelet_count	Skin_Sun_Exposed_Lower_leg	11.1691007463509	5.77626928962717e-29
PILRB	platelet_count	Small_Intestine_Terminal_Ileum	11.1673731993846	5.88969358946905e-29
PILRB	platelet_count	Spleen	11.1604861890534	6.36425671003954e-29
PILRB	platelet_count	Stomach	11.1621550253547	6.2458910799811e-29
PILRB	platelet_count	Testis	11.1258534917855	9.39028173994865e-29
PILRB	platelet_count	Thyroid	11.1708629321665	5.66280363454535e-29
PILRB	platelet_count	Uterus	11.181924360664	4.99939930279898e-29
PILRB	platelet_count	Vagina	11.169990680983	5.71868801409602e-29
PILRB	platelet_count	Whole_Blood	11.2208119334126	3.22297651963275e-29
CCR2	eosinophill_count	Small_Intestine_Terminal_Ileum	6.15705616976318	7.41095699909908e-10
TNFSF10	height	Adipose_Visceral_Omentum	6.72611848018835	1.74248699260506e-11
TNFSF10	height	Adrenal_Gland	9.60317226485378	7.75210364762561e-22
TNFSF10	height	Brain_Anterior_cingulate_cortex_BA	8.35398496601538	6.59977505689719e-17
TNFSF10	height	Cells_Transformed_fibroblasts	6.47572270502979	9.43591984312715e-11
TNFSF10	height	Esophagus_Mucosa	6.87773198671981	6.08129419090985e-12
TNFSF10	height	Heart_Left_Ventricle	-7.5234612342868	5.3344822110855e-14
TNFSF10	height	Pancreas	-10.0603077044819	8.2739335861045e-24
TNFSF10	FVC	Pancreas	-6.20776591245276	5.37431231952269e-10
TNFSF10	height	Spleen	-8.99383511860795	2.38750530352054e-19
TNFSF10	height	Whole_Blood	6.24807247469755	4.15548860665583e-10
PIK3CA	platelet_count	Esophagus_Mucosa	-6.15997431328686	7.27567448022868e-10
PIK3CA	platelet_count	Prostate	6.21659000655096	5.08074999131072e-10
PIK3CA	platelet_count	Whole_Blood	-6.20111405231706	5.60648641252363e-10
PDS5A	height	Brain_Cortex	-8.70228806723225	3.25258677999407e-18
PDS5A	RBC_distr_width	Brain_Spinal_cord_cervical_c	6.28639228501565	3.24928278231666e-10
PDS5A	RBC_distr_width	Liver	-6.16431363571632	7.07895128963528e-10
PDS5A	RBC_distr_width	Pancreas	-7.21440185645118	5.41715605780116e-13
PDS5A	RBC_distr_width	Skin_Not_Sun_Exposed_Suprapubic	6.84980165343231	7.39524518592054e-12
PDS5A	height	Skin_Sun_Exposed_Lower_leg	-10.8009296289254	3.40736062782268e-27
PDS5A	RBC_distr_width	Stomach	6.43028305134208	1.27366546181097e-10
PDS5A	RBC_distr_width	Testis	6.79468263600121	1.08551220966917e-11
PDS5A	RBC_distr_width	Uterus	6.2082613665741	5.3573996542285e-10
CSMD2	BMI	Brain_Amygdala	6.19513956204097	5.82334078882384e-10
CSMD2	BMI	Cells_Transformed_fibroblasts	6.44676442247602	1.14263181112369e-10
CSMD2	BMI	Prostate	6.39062527624837	1.65208788935726e-10
CSMD2	BMI	Vagina	-6.46424306389596	1.01807117719817e-10
POLK	BMI	Adipose_Subcutaneous	-6.68295368759443	2.34173598799006e-11
POLK	BMI	Adipose_Visceral_Omentum	-9.04255986675603	1.53045033896491e-19
POLK	platelet_count	Adipose_Visceral_Omentum	6.11969531955238	9.37544469257215e-10
POLK	BMI	Artery_Aorta	-7.80352487671187	6.02015314641533e-15
POLK	BMI	Artery_Coronary	-8.72717919217531	2.61103206173528e-18
POLK	BMI	Artery_Tibial	-7.58982970467709	3.20326199215284e-14
POLK	BMI	Brain_Anterior_cingulate_cortex_BA	-8.92541707114427	4.4402294392556e-19
POLK	BMI	Brain_Caudate_basal_ganglia	-6.26100643918513	3.82500729495892e-10
POLK	BMI	Brain_Cerebellar_Hemisphere	-6.73765574056542	1.60962376289252e-11
POLK	BMI	Brain_Cerebellum	-7.002199854217	2.51974287443089e-12
POLK	BMI	Brain_Cortex	-7.71962957053164	1.16668267930069e-14
POLK	BMI	Brain_Frontal_Cortex_BA	-6.29305941803486	3.112691204918e-10
POLK	BMI	Brain_Hippocampus	-8.44476843764925	3.04648736394316e-17
POLK	BMI	Brain_Nucleus_accumbens_basal_ganglia	-9.01863974436848	1.90439156593149e-19
POLK	BMI	Breast_Mammary_Tissue	-7.69391818184744	1.42696322839453e-14
POLK	BMI	Cells_EBV_transformed_lymphocytes	-8.85113328984694	8.66350153717588e-19
POLK	BMI	Colon_Transverse	-8.01296231062075	1.11977963437078e-15
POLK	BMI	Esophagus_Gastroesophageal_Junction	-7.24952754287148	4.18227910807606e-13
POLK	BMI	Esophagus_Mucosa	-7.39237055261605	1.44233894192442e-13
POLK	BMI	Esophagus_Muscularis	-8.83990682577329	9.57984597863751e-19
POLK	BMI	Heart_Atrial_Appendage	-7.54168846172382	4.63924994181398e-14
POLK	BMI	Heart_Left_Ventricle	-8.85738562516992	8.19127857415487e-19
POLK	BMI	Lung	-8.58189212963616	9.33251371293323e-18
POLK	BMI	Nerve_Tibial	-7.09029848043689	1.33823053966138e-12
POLK	BMI	Ovary	-6.53492334364622	6.36421293486342e-11
POLK	BMI	Pancreas	-7.59314862440435	3.12224074589562e-14
POLK	BMI	Pituitary	-8.8998364874829	5.59290205389673e-19
POLK	BMI	Skin_Not_Sun_Exposed_Suprapubic	-7.86647794068307	3.64765010736792e-15
POLK	BMI	Small_Intestine_Terminal_Ileum	-7.98405075871257	1.4160774784753e-15
POLK	BMI	Spleen	-8.77952033642462	1.64173306028629e-18
POLK	BMI	Stomach	-7.43290906521204	1.06234938183808e-13
POLK	BMI	Thyroid	-7.88185132306432	3.22565700902187e-15
POLK	BMI	Vagina	-7.7522310952519	9.0291876616798e-15
FLT3	BMI	Adipose_Subcutaneous	-6.11641794743898	9.57021273270343e-10
FLT3	WBC_count	Brain_Cerebellum	6.27922916425148	3.40255756501766e-10
FLT3	BMI	Brain_Frontal_Cortex_BA	7.28464904690579	3.22508747463019e-13
FLT3	WBC_count	Brain_Hippocampus	6.43481912086223	1.23620453833548e-10
FLT3	BMI	Liver	-6.20629924174931	5.42468410663751e-10
FLT3	BMI	Whole_Blood	-6.74503182583173	1.52993484977702e-11
GTF3A	BMI	Prostate	7.83813753889765	4.57277996936053e-15
GTF3A	BMI	Thyroid	7.39870565217447	1.37518294264975e-13
GTF3A	BMI	Vagina	-9.60288724612914	7.77357651937138e-22
LAX1	eosinophill_count	Brain_Cerebellar_Hemisphere	-6.11412330857629	9.70892137133988e-10
PRM2	eosinophill_count	Adipose_Visceral_Omentum	7.30178461544986	2.8397560691933e-13
PRM2	eosinophill_count	Ovary	8.21067879731856	2.19941525503573e-16
PRM2	eosinophill_count	Pituitary	-6.50112250607136	7.9722874194282e-11
PRM2	eosinophill_count	Skin_Sun_Exposed_Lower_leg	7.22418328013006	5.04122300338701e-13
RPL5	height	Adipose_Subcutaneous	6.35717125161317	2.05502851529605e-10
RPL5	height	Adipose_Visceral_Omentum	6.35717187493872	2.05502017950767e-10
RPL5	height	Adrenal_Gland	-6.35820677274842	2.04122585480104e-10
RPL5	height	Artery_Aorta	6.35717160003173	2.05502385585945e-10
RPL5	height	Artery_Coronary	6.35717176350872	2.05502166966864e-10
RPL5	height	Artery_Tibial	6.35720734586863	2.05454587800878e-10
RPL5	height	Brain_Amygdala	6.35715547851577	2.05523946133163e-10
RPL5	height	Brain_Anterior_cingulate_cortex_BA	6.35717160259299	2.05502382160739e-10
RPL5	height	Brain_Caudate_basal_ganglia	-6.35717026910963	2.05504165447077e-10
RPL5	height	Brain_Cerebellar_Hemisphere	6.35717178327108	2.05502140538515e-10
RPL5	height	Brain_Cerebellum	-6.35769236436131	2.04807114499093e-10
RPL5	height	Brain_Cortex	6.35711726565535	2.05575059966878e-10
RPL5	height	Brain_Frontal_Cortex_BA	-6.35732158301623	2.0530190763717e-10
RPL5	height	Brain_Hippocampus	6.35720838577698	2.05453197443043e-10
RPL5	height	Brain_Hypothalamus	-6.35737506898693	2.05230460701936e-10
RPL5	height	Brain_Nucleus_accumbens_basal_ganglia	6.35719431315106	2.05472013328278e-10
RPL5	height	Brain_Putamen_basal_ganglia	-6.35717185536323	2.05502044129194e-10
RPL5	height	Brain_Spinal_cord_cervical_c	6.35718288522529	2.05487294340558e-10
RPL5	height	Brain_Substantia_nigra	-6.35717062682965	2.05503687061506e-10
RPL5	height	Breast_Mammary_Tissue	6.35675331587288	2.06062504962326e-10
RPL5	height	Cells_EBV_transformed_lymphocytes	6.35717115570479	2.05502979789025e-10
RPL5	height	Cells_Transformed_fibroblasts	6.35716518580711	2.05510963558762e-10
RPL5	height	Colon_Sigmoid	6.35718580841319	2.05483385452926e-10
RPL5	height	Colon_Transverse	6.35717176504355	2.05502164914325e-10
RPL5	height	Esophagus_Gastroesophageal_Junction	6.35721481050381	2.05444607784842e-10
RPL5	height	Esophagus_Mucosa	-6.35713091461278	2.05556801584634e-10
RPL5	height	Esophagus_Muscularis	6.35717213337083	2.05501672348163e-10
RPL5	height	Heart_Atrial_Appendage	6.35701296891867	2.05714631342445e-10
RPL5	height	Heart_Left_Ventricle	6.35717226204767	2.05501500268178e-10
RPL5	height	Liver	-6.35717166903702	2.05502293304592e-10
RPL5	height	Lung	6.35717172839747	2.05502213921403e-10
RPL5	height	Minor_Salivary_Gland	-6.35717222648471	2.05501547826631e-10
RPL5	height	Muscle_Skeletal	-6.35710392498372	2.0559290748237e-10
RPL5	height	Nerve_Tibial	6.35720961880123	2.05451548901104e-10
RPL5	height	Ovary	6.35708723495114	2.05615237996014e-10
RPL5	height	Pancreas	-6.3571714284924	2.05502614987087e-10
RPL5	height	Pituitary	6.35711561917503	2.05577262591431e-10
RPL5	height	Prostate	6.35717053608488	2.05503808416053e-10
RPL5	height	Skin_Not_Sun_Exposed_Suprapubic	6.35708712218687	2.05615388877602e-10
RPL5	height	Skin_Sun_Exposed_Lower_leg	6.3572211209168	2.05436171302164e-10
RPL5	height	Small_Intestine_Terminal_Ileum	-6.35850226984454	2.03730375433946e-10
RPL5	height	Spleen	6.35717040831348	2.05503979287072e-10
RPL5	height	Stomach	-6.35717110694667	2.05503044993879e-10
RPL5	height	Testis	6.35727041264307	2.05370284123732e-10
RPL5	height	Thyroid	-6.35717165696845	2.05502309443985e-10
RPL5	height	Uterus	6.35696947180556	2.05772867147349e-10
RPL5	height	Vagina	6.35717076753607	2.05503498892517e-10
RPL5	height	Whole_Blood	6.35709235443417	2.05608388105842e-10
LRRC39	height	Brain_Hypothalamus	7.13627104076403	9.58968297563387e-13
CCDC18	eosinophill_count	Artery_Tibial	10.631648574371	2.12325581727204e-26
CCDC18	platelet_count	Artery_Tibial	7.81140840470874	5.65524409601444e-15
CCDC18	height	Breast_Mammary_Tissue	-8.44959291175772	2.92320288538938e-17
CCDC18	eosinophill_count	Breast_Mammary_Tissue	15.3617140336408	2.95653393283234e-53
CCDC18	platelet_count	Breast_Mammary_Tissue	12.363080030959	4.13984989014062e-35
RPAP2	height	Adipose_Visceral_Omentum	9.10408001882029	8.7000630076607e-20
RPAP2	height	Artery_Aorta	-14.0580201484917	6.87837185983186e-45
RPAP2	WBC_count	Artery_Aorta	6.36716336105052	1.92556059791768e-10
RPAP2	BMI	Artery_Aorta	6.68150271683468	2.36504393668713e-11
RPAP2	height	Artery_Tibial	7.94353125547849	1.96505150342739e-15
RPAP2	height	Brain_Anterior_cingulate_cortex_BA	6.82149043448865	9.01007698167796e-12
RPAP2	height	Brain_Cerebellar_Hemisphere	9.36578563286825	7.54865897677128e-21
RPAP2	height	Brain_Frontal_Cortex_BA	8.00117728523416	1.23235203343844e-15
RPAP2	height	Brain_Nucleus_accumbens_basal_ganglia	-14.6100713788337	2.42264022716835e-48
RPAP2	WBC_count	Brain_Nucleus_accumbens_basal_ganglia	6.63364514915823	3.2749661283105e-11
RPAP2	BMI	Brain_Nucleus_accumbens_basal_ganglia	6.9516032948079	3.61157817303154e-12
RPAP2	platelet_count	Brain_Nucleus_accumbens_basal_ganglia	6.17277201449229	6.71029407592694e-10
RPAP2	height	Brain_Putamen_basal_ganglia	-9.37958123914803	6.62352649325374e-21
RPAP2	height	Brain_Spinal_cord_cervical_c	8.08239914433733	6.3504853380505e-16
RPAP2	height	Brain_Substantia_nigra	9.17225073651987	4.63244019512824e-20
RPAP2	height	Breast_Mammary_Tissue	6.3199401062881	2.61664698818543e-10
RPAP2	height	Cells_EBV_transformed_lymphocytes	7.97718439303156	1.49709088862917e-15
RPAP2	height	Cells_Transformed_fibroblasts	6.15344281696823	7.5818722072686e-10
RPAP2	height	Colon_Sigmoid	6.24719648858538	4.17885239795054e-10
RPAP2	height	Colon_Transverse	6.20185084419205	5.58029534744571e-10
RPAP2	height	Esophagus_Gastroesophageal_Junction	9.42164896051788	4.44058645255889e-21
RPAP2	height	Esophagus_Mucosa	6.72911289512362	1.70700576874463e-11
RPAP2	height	Heart_Atrial_Appendage	7.80118788886082	6.13271230786577e-15
RPAP2	height	Heart_Left_Ventricle	7.89773890129982	2.84008297226687e-15
RPAP2	height	Liver	7.53527083322475	4.87322317316817e-14
RPAP2	height	Minor_Salivary_Gland	6.36641710077794	1.93494802006373e-10
RPAP2	height	Pancreas	7.90912825481137	2.59197473766248e-15
RPAP2	height	Prostate	6.11739414167721	9.51179043970036e-10
RPAP2	height	Skin_Not_Sun_Exposed_Suprapubic	6.40452585186662	1.50837395931726e-10
RPAP2	height	Spleen	-15.7278436417391	9.74745163557155e-56
RPAP2	WBC_count	Spleen	7.33866641832966	2.15732549905726e-13
RPAP2	BMI	Spleen	7.57617308977673	3.5589691841571e-14
RPAP2	platelet_count	Spleen	6.45633721028329	1.07267450237997e-10
RPAP2	height	Stomach	6.88885753454659	5.62422278018378e-12
RPAP2	height	Testis	16.6019543605001	6.74582579232914e-62
RPAP2	WBC_count	Testis	-7.62471800683426	2.44568420872224e-14
RPAP2	BMI	Testis	-7.94004757150093	2.02103725565874e-15
RPAP2	platelet_count	Testis	-6.93154294204663	4.16275048596063e-12
RPAP2	height	Thyroid	7.60989422194132	2.74320340678859e-14
RPAP2	height	Vagina	7.88800088285488	3.07065592575925e-15
RPAP2	height	Whole_Blood	6.72496548243978	1.75634072852593e-11
BBS9	height	Cells_Transformed_fibroblasts	6.40009440935042	1.55280907049516e-10
BBS9	RBC_distr_width	Lung	6.24820235159906	4.15203547740673e-10
BBS9	RBC_distr_width	Minor_Salivary_Gland	6.19704128825902	5.75344125758689e-10
BBS9	RBC_distr_width	Ovary	6.28514318720214	3.2755165023195e-10
BBS9	RBC_distr_width	Pituitary	6.47995461725814	9.17502111136087e-11
BBS9	RBC_distr_width	Stomach	6.13436766050305	8.54985820275178e-10
BBS9	RBC_distr_width	Thyroid	6.28979787886434	3.17879582772892e-10
SEPT7	platelet_count	Brain_Cortex	-10.4804862467622	1.06196320472647e-25
SEPT7	BMD	Brain_Hippocampus	7.70518129325719	1.30657667722171e-14
SEPT7	WBC_count	Brain_Hippocampus	-7.8853747508759	3.13592982827709e-15
SEPT7	platelet_count	Brain_Hippocampus	-19.3857654685766	1.01779390419122e-83
SEPT7	platelet_count	Brain_Hypothalamus	-6.87646152152505	6.13574981441891e-12
SEPT7	platelet_count	Brain_Nucleus_accumbens_basal_ganglia	-6.33804536365552	2.3269832308787e-10
SEPT7	platelet_count	Cells_EBV_transformed_lymphocytes	-6.3868231190927	1.69367347887656e-10
SEPT7	platelet_count	Esophagus_Muscularis	6.39607588370834	1.59420798896241e-10
SEPT7	platelet_count	Minor_Salivary_Gland	-6.92629118786188	4.32016776240296e-12
SEPT7	platelet_count	Spleen	8.86616603155517	7.57075615743743e-19
FKBP9	RBC_distr_width	Artery_Tibial	-6.94081256369205	3.89850987893719e-12
FKBP9	RBC_distr_width	Brain_Caudate_basal_ganglia	-10.1116098164512	4.90712373401281e-24
FKBP9	RBC_distr_width	Brain_Cerebellar_Hemisphere	-8.94608962038925	3.68298072320837e-19
FKBP9	RBC_distr_width	Brain_Cerebellum	-8.24565529877078	1.64257543112299e-16
FKBP9	RBC_distr_width	Brain_Cortex	-7.28534472054364	3.20848832497273e-13
FKBP9	RBC_distr_width	Brain_Nucleus_accumbens_basal_ganglia	8.72408375341078	2.68344447080795e-18
FKBP9	RBC_distr_width	Brain_Putamen_basal_ganglia	-7.50630139032131	6.08212992183178e-14
FKBP9	RBC_distr_width	Esophagus_Gastroesophageal_Junction	-6.53192872584374	6.49280549818373e-11
FKBP9	RBC_distr_width	Liver	-6.34451249695178	2.23130874983901e-10
FKBP9	RBC_distr_width	Lung	-7.80940741319673	5.74574881693168e-15
FKBP9	RBC_distr_width	Pituitary	-8.85821238349337	8.13077011595149e-19
FKBP9	RBC_distr_width	Spleen	-7.0387276594651	1.94003127798575e-12
FKBP9	RBC_distr_width	Stomach	9.09949012194668	9.07568908363536e-20
FKBP9	RBC_distr_width	Testis	-9.14389600985266	6.02420068667237e-20
FKBP9	RBC_distr_width	Thyroid	-6.36841005799577	1.90997720236728e-10
FKBP9	RBC_distr_width	Vagina	-8.87398149514509	7.05762929970662e-19
FKBP9	RBC_distr_width	Whole_Blood	-6.55612491901028	5.52239761569412e-11
NT5C3A	RBC_distr_width	Artery_Tibial	8.57596532018744	9.82591537580409e-18
NT5C3A	RBC_distr_width	Brain_Cortex	7.19309598755509	6.33383800433839e-13
NT5C3A	RBC_distr_width	Cells_EBV_transformed_lymphocytes	11.448535685908	2.39151171884523e-30
NT5C3A	RBC_distr_width	Skin_Not_Sun_Exposed_Suprapubic	6.50454142637792	7.79307392713043e-11
C7orf49	eosinophill_count	Heart_Left_Ventricle	6.99731001679174	2.6092351270283e-12
C7orf49	eosinophill_count	Minor_Salivary_Gland	8.74380117948386	2.25395947558573e-18
CALD1	height	Brain_Hippocampus	6.17792317698063	6.49503031216796e-10
CALD1	height	Spleen	-6.51330790281356	7.35136022825197e-11
CALD1	height	Testis	7.17167465752784	7.40858390909666e-13
SFTPA1	height	Brain_Frontal_Cortex_BA	6.18689210448958	6.13619328606394e-10
PLAU	FEV1	Brain_Spinal_cord_cervical_c	6.36062958092861	2.00928465447654e-10
CHST3	height	Brain_Cortex	-7.81936404161023	5.30908679745906e-15
CHST3	FVC	Brain_Cortex	-8.29066579893794	1.12616294667266e-16
CHST3	height	Breast_Mammary_Tissue	8.33845323724551	7.52685847915473e-17
CHST3	FVC	Breast_Mammary_Tissue	8.05509584787822	7.94165523073261e-16
CHST3	height	Colon_Transverse	11.1434789531321	7.70495242628742e-29
CHST3	FVC	Colon_Transverse	9.48445904398289	2.4364350130257e-21
CHST3	height	Spleen	6.5997965166649	4.11722493532034e-11
ARL4P	FVC	Artery_Aorta	7.73491120534006	1.03475299355803e-14
EGR2	eosinophill_count	Adipose_Visceral_Omentum	6.98224443009985	2.90501118514989e-12
EGR2	height	Artery_Tibial	8.4739690908952	2.37170385833869e-17
EGR2	FEV1	Artery_Tibial	8.28855675361788	1.14630863970038e-16
EGR2	eosinophill_count	Artery_Tibial	-10.0576397787713	8.50119603373212e-24
EGR2	platelet_count	Artery_Tibial	-6.58508686376591	4.54619522404949e-11
EGR2	height	Brain_Anterior_cingulate_cortex_BA	-18.5436747611941	9.17339995934026e-77
EGR2	BMD	Brain_Anterior_cingulate_cortex_BA	6.78993578087342	1.12183470206668e-11
EGR2	FEV1	Brain_Anterior_cingulate_cortex_BA	-22.0748248738907	5.51776320272009e-108
EGR2	WBC_count	Brain_Anterior_cingulate_cortex_BA	7.62817785748163	2.38094934864613e-14
EGR2	FVC	Brain_Anterior_cingulate_cortex_BA	-14.2245573428895	6.45112583801282e-46
EGR2	RBC_distr_width	Brain_Anterior_cingulate_cortex_BA	-6.46891854719438	9.87067815706529e-11
EGR2	eosinophill_count	Brain_Anterior_cingulate_cortex_BA	14.0818536134303	4.91046870414789e-45
EGR2	platelet_count	Brain_Anterior_cingulate_cortex_BA	25.846083808021	2.69269545392887e-147
EGR2	height	Brain_Caudate_basal_ganglia	-7.7650864452916	8.15895575255044e-15
EGR2	FEV1	Brain_Caudate_basal_ganglia	-6.48162227515589	9.07415841351081e-11
EGR2	platelet_count	Brain_Caudate_basal_ganglia	8.63353662532749	5.94835981175078e-18
EGR2	height	Brain_Hippocampus	7.70524329584759	1.30594243694285e-14
EGR2	FEV1	Brain_Hippocampus	6.90059411423077	5.17854992118726e-12
EGR2	eosinophill_count	Brain_Hippocampus	-7.12689679025251	1.02657008126185e-12
EGR2	platelet_count	Brain_Hippocampus	-6.17769970957142	6.50422745472893e-10
EGR2	height	Colon_Sigmoid	10.9819081879821	4.66954595439087e-28
EGR2	FEV1	Colon_Sigmoid	9.38756695433819	6.14022057340519e-21
EGR2	WBC_count	Colon_Sigmoid	-6.57037077021332	5.01901274695676e-11
EGR2	FVC	Colon_Sigmoid	6.5312932438832	6.52041894251315e-11
EGR2	eosinophill_count	Colon_Sigmoid	-8.1359724831613	4.08644631526568e-16
EGR2	platelet_count	Colon_Sigmoid	-10.0077740969246	1.40886678172856e-23
EGR2	eosinophill_count	Colon_Transverse	-7.56810132835312	3.78718543640838e-14
EGR2	height	Liver	-6.12590208204282	9.01712499302512e-10
EGR2	eosinophill_count	Liver	8.4467692441237	2.99474837480771e-17
EGR2	eosinophill_count	Nerve_Tibial	6.73701493734221	1.61673565865684e-11
EGR2	FEV1	Small_Intestine_Terminal_Ileum	7.68290628671593	1.55519357967881e-14
EGR2	platelet_count	Small_Intestine_Terminal_Ileum	-8.79996422016017	1.36859781636645e-18
EGR2	height	Stomach	7.46441304897462	8.36717451066688e-14
EGR2	FEV1	Stomach	9.81325215957818	9.87341273385381e-23
EGR2	FVC	Stomach	6.49764853050311	8.15851304630886e-11
EGR2	eosinophill_count	Stomach	-8.24798213210999	1.61091448143015e-16
EGR2	platelet_count	Stomach	-9.29682832118243	1.44697599201113e-20
EGR2	height	Vagina	8.86522584718315	7.63491530935221e-19
EGR2	FEV1	Vagina	7.59483884602854	3.0817571874045e-14
EGR2	eosinophill_count	Vagina	-7.96640271437465	1.63359981725242e-15
EGR2	platelet_count	Vagina	-7.88683681061736	3.09942281002027e-15
SLC25A16	height	Adipose_Subcutaneous	-7.90580658442927	2.66204234644485e-15
SLC25A16	height	Adipose_Visceral_Omentum	-8.15851277088395	3.39174862030274e-16
SLC25A16	height	Adrenal_Gland	-8.56536174296556	1.07737068115828e-17
SLC25A16	height	Artery_Aorta	-7.88521074231946	3.14005137117065e-15
SLC25A16	height	Artery_Coronary	-7.87328044074987	3.45461086621703e-15
SLC25A16	height	Artery_Tibial	-9.99820954410211	1.55177241590802e-23
SLC25A16	height	Brain_Amygdala	-7.07190644832059	1.5281943844398e-12
SLC25A16	height	Brain_Anterior_cingulate_cortex_BA	-7.64775480241693	2.04518714870267e-14
SLC25A16	height	Brain_Caudate_basal_ganglia	-7.68929485351514	1.47948150322813e-14
SLC25A16	height	Brain_Cerebellar_Hemisphere	-7.89938294141308	2.80287524962649e-15
SLC25A16	height	Brain_Cerebellum	-7.94059802969026	2.01208756954338e-15
SLC25A16	height	Brain_Cortex	-7.90078859727738	2.7714435628272e-15
SLC25A16	height	Brain_Frontal_Cortex_BA	-7.93945566330956	2.03070460670412e-15
SLC25A16	height	Brain_Hippocampus	-7.94416308553895	1.95506237515903e-15
SLC25A16	height	Brain_Hypothalamus	-7.34037528069986	2.12995773005035e-13
SLC25A16	height	Brain_Nucleus_accumbens_basal_ganglia	-7.96262456140962	1.68427917526765e-15
SLC25A16	height	Brain_Putamen_basal_ganglia	-7.91107904594396	2.55167439689949e-15
SLC25A16	height	Brain_Spinal_cord_cervical_c	-7.90280642842218	2.72692898432814e-15
SLC25A16	height	Brain_Substantia_nigra	-7.95379210232607	1.80887575909333e-15
SLC25A16	height	Cells_EBV_transformed_lymphocytes	-8.05489682767359	7.95458766333403e-16
SLC25A16	height	Cells_Transformed_fibroblasts	-6.93927542787464	3.94116084398312e-12
SLC25A16	height	Colon_Sigmoid	-7.89459241507786	2.91265507906157e-15
SLC25A16	height	Colon_Transverse	-6.8991657696815	5.23088036149567e-12
SLC25A16	height	Esophagus_Gastroesophageal_Junction	-7.46603079543661	8.26500116364914e-14
SLC25A16	height	Esophagus_Muscularis	-7.9196950650076	2.38093766830137e-15
SLC25A16	height	Heart_Atrial_Appendage	-8.33108890007371	8.01021504281561e-17
SLC25A16	height	Heart_Left_Ventricle	-7.94808265531919	1.89420260415612e-15
SLC25A16	height	Liver	-7.70240494223178	1.33528944727197e-14
SLC25A16	height	Lung	-8.18743534084167	2.66851510935606e-16
SLC25A16	height	Minor_Salivary_Gland	-7.97563839884173	1.51595175271754e-15
SLC25A16	height	Muscle_Skeletal	-7.59945329619464	2.97384381737608e-14
SLC25A16	height	Pancreas	-7.98368168859596	1.42031999589736e-15
SLC25A16	height	Pituitary	-8.42372219561772	3.64708444306522e-17
SLC25A16	height	Skin_Not_Sun_Exposed_Suprapubic	-7.88840209213711	3.06080217655895e-15
SLC25A16	height	Skin_Sun_Exposed_Lower_leg	-7.89771565208513	2.8406126179867e-15
SLC25A16	height	Small_Intestine_Terminal_Ileum	-7.92171836339622	2.3425042560431e-15
SLC25A16	height	Spleen	-8.08531157400703	6.20054734715936e-16
SLC25A16	height	Stomach	-8.02789886790848	9.91561633497508e-16
SLC25A16	height	Testis	-8.41881826114188	3.80300817564182e-17
SLC25A16	height	Thyroid	-7.91497742004436	2.47297970394145e-15
SLC25A16	height	Uterus	-7.89181270009749	2.97828487954434e-15
SLC25A16	height	Whole_Blood	-8.0296858848091	9.77225435479975e-16
ACADS	RBC_distr_width	Adipose_Subcutaneous	8.47253693417183	2.40105508904914e-17
ACADS	RBC_distr_width	Adrenal_Gland	-8.77051639745671	1.77848730891581e-18
ACADS	RBC_distr_width	Artery_Aorta	11.0640799111155	1.87375934788135e-28
ACADS	RBC_distr_width	Artery_Coronary	9.43023265726371	4.09180347460347e-21
ACADS	RBC_distr_width	Artery_Tibial	10.5638324250677	4.3838992644731e-26
ACADS	RBC_distr_width	Brain_Amygdala	8.80473324599116	1.31164157691362e-18
ACADS	RBC_distr_width	Brain_Anterior_cingulate_cortex_BA	10.0866527017628	6.32910049283019e-24
ACADS	RBC_distr_width	Brain_Caudate_basal_ganglia	8.21305172241447	2.1563660566338e-16
ACADS	RBC_distr_width	Brain_Cerebellar_Hemisphere	9.85294029806915	6.6567512431795e-23
ACADS	RBC_distr_width	Brain_Cerebellum	10.7642112586862	5.0794629368732e-27
ACADS	RBC_distr_width	Brain_Cortex	10.8379457591132	2.27522535670202e-27
ACADS	RBC_distr_width	Brain_Frontal_Cortex_BA	10.8341512800648	2.37154279337691e-27
ACADS	RBC_distr_width	Brain_Hippocampus	8.49059364496642	2.05584221821081e-17
ACADS	RBC_distr_width	Brain_Hypothalamus	10.79095240004	3.79832622862102e-27
ACADS	RBC_distr_width	Brain_Nucleus_accumbens_basal_ganglia	9.95227164785396	2.46491250449039e-23
ACADS	RBC_distr_width	Brain_Putamen_basal_ganglia	8.74694532721255	2.19205839708179e-18
ACADS	RBC_distr_width	Brain_Spinal_cord_cervical_c	9.07526041513681	1.13405984882401e-19
ACADS	RBC_distr_width	Brain_Substantia_nigra	8.79826947297166	1.38942073850581e-18
ACADS	RBC_distr_width	Breast_Mammary_Tissue	8.22505504075843	1.95101242324461e-16
ACADS	RBC_distr_width	Cells_Transformed_fibroblasts	10.2603142085433	1.063600911854e-24
ACADS	RBC_distr_width	Colon_Sigmoid	10.7004469411425	1.0128847806419e-26
ACADS	RBC_distr_width	Colon_Transverse	10.1839413615577	2.33891697492646e-24
ACADS	RBC_distr_width	Esophagus_Gastroesophageal_Junction	8.99724294262947	2.31456970563454e-19
ACADS	RBC_distr_width	Esophagus_Mucosa	10.0603551456127	8.26994733582446e-24
ACADS	RBC_distr_width	Esophagus_Muscularis	10.2310158298912	1.44000868615903e-24
ACADS	RBC_distr_width	Heart_Atrial_Appendage	10.5448315146025	5.36689657498194e-26
ACADS	RBC_distr_width	Liver	8.57746328555311	9.69883233298772e-18
ACADS	RBC_distr_width	Lung	10.6061968243979	2.78870388106285e-26
ACADS	RBC_distr_width	Minor_Salivary_Gland	8.5968966481846	8.1900683142675e-18
ACADS	RBC_distr_width	Muscle_Skeletal	-10.4560787031151	1.37425968667415e-25
ACADS	RBC_distr_width	Nerve_Tibial	10.4508982778807	1.45143914800603e-25
ACADS	RBC_distr_width	Ovary	10.8558087477891	1.87142748582468e-27
ACADS	RBC_distr_width	Pituitary	-8.68604894687012	3.75263268283182e-18
ACADS	RBC_distr_width	Prostate	8.68811319379056	3.68508523691076e-18
ACADS	RBC_distr_width	Skin_Not_Sun_Exposed_Suprapubic	8.45983337392011	2.67759832497342e-17
ACADS	RBC_distr_width	Skin_Sun_Exposed_Lower_leg	-8.70948828714269	3.05249643909063e-18
ACADS	RBC_distr_width	Small_Intestine_Terminal_Ileum	8.32179589457294	8.66404127120102e-17
ACADS	RBC_distr_width	Spleen	8.17932266780005	2.85443808526152e-16
ACADS	RBC_distr_width	Stomach	8.51260693133978	1.70065806126479e-17
ACADS	RBC_distr_width	Testis	10.1906139962275	2.18380565093619e-24
ACADS	RBC_distr_width	Thyroid	10.3024228003305	6.87086367789394e-25
ACADS	RBC_distr_width	Uterus	9.54648783270993	1.34167723302551e-21
ACADS	RBC_distr_width	Vagina	8.75468194490137	2.0467986129498e-18
ACADS	RBC_distr_width	Whole_Blood	-6.66366115564716	2.67088869496789e-11
CCDC91	height	Adipose_Subcutaneous	-15.2499631418812	1.64726084515575e-52
CCDC91	height	Adipose_Visceral_Omentum	-14.5962918540464	2.9654174052121e-48
CCDC91	height	Adrenal_Gland	-15.0499565449817	3.45461147060884e-51
CCDC91	height	Artery_Aorta	-14.1663190675624	1.48060424256638e-45
CCDC91	height	Artery_Coronary	-8.65682427968684	4.85089640716962e-18
CCDC91	height	Artery_Tibial	-12.9427922952753	2.58075996839892e-38
CCDC91	height	Brain_Anterior_cingulate_cortex_BA	-6.33681916076217	2.34557019549082e-10
CCDC91	height	Brain_Caudate_basal_ganglia	-8.1159333358718	4.82065283905251e-16
CCDC91	height	Brain_Cerebellar_Hemisphere	16.0259382726689	8.421014486069e-58
CCDC91	height	Brain_Cerebellum	-12.1864373810172	3.67122838748892e-34
CCDC91	height	Brain_Hypothalamus	-14.7354431500357	3.81685388379724e-49
CCDC91	height	Brain_Nucleus_accumbens_basal_ganglia	8.91365547924908	4.93770866194102e-19
CCDC91	height	Brain_Putamen_basal_ganglia	-8.12531040894031	4.46218966252558e-16
CCDC91	height	Breast_Mammary_Tissue	-13.5608861178787	6.83058950243016e-42
CCDC91	height	Cells_EBV_transformed_lymphocytes	-10.9047771528963	1.09360902751656e-27
CCDC91	height	Cells_Transformed_fibroblasts	-13.911857730932	5.3667184382509e-44
CCDC91	height	Colon_Sigmoid	-6.7540602328399	1.43764020377263e-11
CCDC91	height	Colon_Transverse	-10.3015077583544	6.93654469772389e-25
CCDC91	height	Esophagus_Gastroesophageal_Junction	-12.6489620441407	1.13362568634689e-36
CCDC91	height	Esophagus_Mucosa	-13.9778433918881	2.12840314298759e-44
CCDC91	height	Esophagus_Muscularis	-13.0972079698208	3.41594051026603e-39
CCDC91	height	Heart_Atrial_Appendage	-15.2750327568846	1.12171651281626e-52
CCDC91	height	Heart_Left_Ventricle	-15.1009039939249	1.59728431460794e-51
CCDC91	height	Liver	-13.9543076718883	2.96163653123247e-44
CCDC91	height	Lung	-14.6893039168126	7.54852275794739e-49
CCDC91	height	Muscle_Skeletal	12.7422333781997	3.44392740187627e-37
CCDC91	height	Nerve_Tibial	-13.6406277215565	2.29575901063608e-42
CCDC91	height	Ovary	-10.9956112761263	4.01185904189053e-28
CCDC91	height	Pituitary	-12.0350687241176	2.3244038525658e-33
CCDC91	height	Skin_Not_Sun_Exposed_Suprapubic	-13.7320590321173	6.52523709400393e-43
CCDC91	height	Skin_Sun_Exposed_Lower_leg	-14.023983869985	1.11193352268398e-44
CCDC91	height	Spleen	-7.92176717854203	2.34158458006232e-15
CCDC91	height	Stomach	-11.4986514079741	1.33992588910028e-30
CCDC91	height	Testis	14.5276819709567	8.09124147243652e-48
CCDC91	height	Thyroid	-13.8453326954965	1.35750765614163e-43
CCDC91	height	Uterus	-7.85574926507982	3.97389333124673e-15
CCDC91	height	Vagina	-12.3943050837967	2.8056734877047e-35
SPRYD7	height	Adipose_Subcutaneous	6.63731966501696	3.19438400131329e-11
SPRYD7	height	Adrenal_Gland	8.08546488231035	6.19275209798758e-16
SPRYD7	height	Brain_Spinal_cord_cervical_c	6.34216345300017	2.26560749202831e-10
SPRYD7	height	Cells_EBV_transformed_lymphocytes	-7.30930266891956	2.68532289204937e-13
SPRYD7	height	Esophagus_Mucosa	6.59286454098247	4.3142018279356e-11
SPRYD7	height	Heart_Atrial_Appendage	7.44068958170969	1.00161059623614e-13
SPRYD7	FEV1	Heart_Atrial_Appendage	6.22423073433246	4.83924466316209e-10
SPRYD7	height	Heart_Left_Ventricle	6.81703216396321	9.29404625208319e-12
SPRYD7	FEV1	Heart_Left_Ventricle	6.11133807933595	9.8799213181984e-10
SPRYD7	height	Lung	7.22860745855376	4.87971637142959e-13
SPRYD7	height	Pancreas	7.04047446801545	1.91586314840299e-12
SPRYD7	height	Pituitary	7.43642426992824	1.03447226031945e-13
SPRYD7	height	Skin_Sun_Exposed_Lower_leg	7.22445435994956	5.0311779346448e-13
SPRYD7	height	Small_Intestine_Terminal_Ileum	7.13742214670418	9.50974499201684e-13
SPRYD7	FEV1	Small_Intestine_Terminal_Ileum	6.25887479518106	3.87765023075993e-10
SPRYD7	height	Thyroid	-6.98555603371259	2.83729989615278e-12
SPRYD7	height	Whole_Blood	-7.06972636121179	1.55239509477343e-12
SPRYD7	FEV1	Whole_Blood	-6.16863446906878	6.8882257271699e-10
TSFM	height	Adipose_Subcutaneous	7.43111859302226	1.07683109512399e-13
TSFM	height	Adipose_Visceral_Omentum	7.50711525692235	6.04445073977929e-14
TSFM	height	Adrenal_Gland	7.27722961668739	3.40745018882562e-13
TSFM	height	Artery_Aorta	7.13278266806914	9.83598013959023e-13
TSFM	height	Artery_Coronary	7.59655744502785	3.04112334845707e-14
TSFM	height	Artery_Tibial	7.65147114172002	1.98692906480908e-14
TSFM	height	Brain_Amygdala	7.45612188322538	8.91063213851619e-14
TSFM	height	Brain_Anterior_cingulate_cortex_BA	7.2433827289945	4.37629660236287e-13
TSFM	height	Brain_Caudate_basal_ganglia	7.49867270818302	6.44672711245247e-14
TSFM	height	Brain_Cerebellar_Hemisphere	7.25009414379011	4.16482042986601e-13
TSFM	height	Brain_Cerebellum	-7.40691686484291	1.2926944045004e-13
TSFM	height	Brain_Cortex	7.63205927673936	2.31033156065017e-14
TSFM	height	Brain_Frontal_Cortex_BA	7.53915085665229	4.73041497077185e-14
TSFM	height	Brain_Hippocampus	7.59774138080306	3.01343787222956e-14
TSFM	height	Brain_Hypothalamus	7.49196562887225	6.78496932277126e-14
TSFM	height	Brain_Nucleus_accumbens_basal_ganglia	7.39495431432152	1.41456900426639e-13
TSFM	height	Brain_Putamen_basal_ganglia	7.51406321659394	5.73198835296929e-14
TSFM	height	Brain_Spinal_cord_cervical_c	7.71211927742416	1.23745393627565e-14
TSFM	height	Brain_Substantia_nigra	7.49363437995233	6.69921762501471e-14
TSFM	height	Breast_Mammary_Tissue	7.66796160383257	1.7475117751268e-14
TSFM	height	Cells_EBV_transformed_lymphocytes	7.73487350405877	1.03505967641171e-14
TSFM	height	Cells_Transformed_fibroblasts	7.50023211176507	6.3704924878401e-14
TSFM	height	Colon_Sigmoid	7.77415066863331	7.59552909486612e-15
TSFM	height	Colon_Transverse	7.70369214590749	1.321900926074e-14
TSFM	height	Esophagus_Gastroesophageal_Junction	7.60082338075224	2.94252480097882e-14
TSFM	height	Esophagus_Mucosa	7.58371273615935	3.35804218260909e-14
TSFM	height	Esophagus_Muscularis	7.36188311931484	1.81333715859079e-13
TSFM	height	Heart_Atrial_Appendage	7.69453736442167	1.4200704430173e-14
TSFM	height	Heart_Left_Ventricle	7.53562938330646	4.85985055561248e-14
TSFM	height	Liver	7.46378798919253	8.40698357279292e-14
TSFM	height	Lung	7.40861453262717	1.27625665613023e-13
TSFM	height	Minor_Salivary_Gland	7.64385146258986	2.10818598203282e-14
TSFM	height	Muscle_Skeletal	7.42072426510496	1.16481591663893e-13
TSFM	height	Nerve_Tibial	7.46207138365049	8.51727163954e-14
TSFM	height	Ovary	7.35356775612726	1.929851098402e-13
TSFM	height	Pancreas	7.81340359085211	5.56639951045637e-15
TSFM	height	Pituitary	6.63709675023829	3.19921673662621e-11
TSFM	height	Prostate	7.22908523964078	4.86258171771257e-13
TSFM	height	Skin_Not_Sun_Exposed_Suprapubic	7.57536595369194	3.58116705912934e-14
TSFM	height	Skin_Sun_Exposed_Lower_leg	7.30717078035147	2.72825719067466e-13
TSFM	height	Small_Intestine_Terminal_Ileum	7.12250100310007	1.05985982186963e-12
TSFM	height	Spleen	6.86731319191687	6.54223371710746e-12
TSFM	height	Stomach	7.35483579423039	1.91161966082995e-13
TSFM	height	Testis	7.51151202641017	5.84483006414947e-14
TSFM	height	Thyroid	7.45312317041807	9.11561062293222e-14
TSFM	height	Uterus	7.43337457693854	1.05861568561086e-13
TSFM	height	Vagina	7.5270167086622	5.19127294571177e-14
TSFM	height	Whole_Blood	7.43142416424649	1.07434591403903e-13
NCKAP1L	platelet_count	Adipose_Visceral_Omentum	-6.54360024516644	6.00551961399047e-11
NCKAP1L	platelet_count	Brain_Anterior_cingulate_cortex_BA	6.35933436586689	2.02629894714439e-10
NCKAP1L	platelet_count	Brain_Cerebellum	6.17030685269215	6.8157588415954e-10
NCKAP1L	platelet_count	Brain_Frontal_Cortex_BA	-6.49294708357571	8.41732613125411e-11
NCKAP1L	platelet_count	Brain_Substantia_nigra	-6.5475889783632	5.84733833908729e-11
NCKAP1L	platelet_count	Breast_Mammary_Tissue	-6.48904550673982	8.63818747388809e-11
NCKAP1L	platelet_count	Cells_EBV_transformed_lymphocytes	-6.27043998820493	3.60029292643426e-10
NCKAP1L	platelet_count	Esophagus_Gastroesophageal_Junction	-6.15300169376353	7.60299931087746e-10
NCKAP1L	platelet_count	Lung	-6.2703949166677	3.6013352868079e-10
NCKAP1L	RBC_distr_width	Minor_Salivary_Gland	6.6045553551731	3.98712213104309e-11
NCKAP1L	platelet_count	Minor_Salivary_Gland	-6.24182743357155	4.32487951151452e-10
NCKAP1L	platelet_count	Pancreas	6.35777692498473	2.04694434909126e-10
NCKAP1L	platelet_count	Prostate	-6.45108942554418	1.11048944984555e-10
NCKAP1L	platelet_count	Stomach	6.29593387367788	3.05554618901515e-10
NCKAP1L	platelet_count	Thyroid	6.57883688073524	4.74142579153155e-11
NCKAP1L	platelet_count	Uterus	6.51186644679137	7.42226984980126e-11
LRP1	FEV1	Brain_Frontal_Cortex_BA	8.51669605511235	1.64169620524521e-17
LRP1	WBC_count	Brain_Frontal_Cortex_BA	7.09911761317458	1.25555927811814e-12
LRP1	BMI	Brain_Frontal_Cortex_BA	-6.48275038164389	9.00654424190716e-11
LRP1	FVC	Brain_Frontal_Cortex_BA	6.34831992860476	2.17679032126742e-10
LRP1	RBC_distr_width	Brain_Frontal_Cortex_BA	8.91838762845662	4.73125872307515e-19
HOXC11	BMD	Brain_Cerebellar_Hemisphere	6.98777051718087	2.79288713462574e-12
HOXC11	height	Brain_Hippocampus	7.71449659429075	1.21460678241615e-14
HOXC11	BMD	Brain_Hippocampus	12.1824844033493	3.85361402543427e-34
HOXC11	RBC_count	Brain_Hippocampus	-6.72090599472028	1.80598084634978e-11
HOXC11	FVC	Brain_Hippocampus	9.75020492423349	1.84096273021781e-22
HOXC11	height	Pituitary	-10.1152615008907	4.72752855858002e-24
HOXC11	BMD	Pituitary	-16.2511082212138	2.19362964937276e-59
HOXC11	RBC_count	Pituitary	8.91316856858274	4.95944954773504e-19
HOXC11	FVC	Pituitary	-13.0272503774035	8.56384848773386e-39
HOXC11	RBC_distr_width	Pituitary	-7.30348563422744	2.80406827845106e-13
C12orf44	RBC_distr_width	Adipose_Subcutaneous	-6.65998916252598	2.73847777391177e-11
C12orf44	RBC_distr_width	Adipose_Visceral_Omentum	-6.50916969741528	7.55673183761056e-11
C12orf44	RBC_distr_width	Adrenal_Gland	6.68262904955599	2.34693126621216e-11
C12orf44	RBC_distr_width	Artery_Aorta	-6.66039343772228	2.73095517683363e-11
C12orf44	RBC_distr_width	Artery_Coronary	-6.65528963576521	2.82742695148266e-11
C12orf44	RBC_distr_width	Artery_Tibial	-6.66206744895213	2.70002052712825e-11
C12orf44	RBC_distr_width	Brain_Anterior_cingulate_cortex_BA	6.43739058321318	1.2154488026584e-10
C12orf44	RBC_distr_width	Brain_Caudate_basal_ganglia	6.64835684128718	2.96383054001683e-11
C12orf44	RBC_distr_width	Brain_Cerebellar_Hemisphere	-6.6519869539578	2.89162339833743e-11
C12orf44	RBC_distr_width	Brain_Cerebellum	-6.6624323570446	2.69332293373099e-11
C12orf44	RBC_distr_width	Brain_Frontal_Cortex_BA	-6.65647293237993	2.80476757708049e-11
C12orf44	RBC_distr_width	Brain_Hypothalamus	-6.66605001178109	2.62779745768959e-11
C12orf44	RBC_distr_width	Brain_Nucleus_accumbens_basal_ganglia	6.65497477535798	2.8334864474465e-11
C12orf44	RBC_distr_width	Brain_Putamen_basal_ganglia	6.44058092493746	1.19017076352343e-10
C12orf44	RBC_distr_width	Brain_Substantia_nigra	-6.66870229679516	2.58075142442617e-11
C12orf44	RBC_distr_width	Cells_EBV_transformed_lymphocytes	-6.65985413725024	2.74099478776889e-11
C12orf44	RBC_distr_width	Cells_Transformed_fibroblasts	-6.65910943791234	2.7549175088678e-11
C12orf44	RBC_distr_width	Colon_Sigmoid	-6.66292705637668	2.68426908841065e-11
C12orf44	RBC_distr_width	Colon_Transverse	-6.65915456983072	2.75407176642491e-11
C12orf44	RBC_distr_width	Esophagus_Gastroesophageal_Junction	-6.66726181566961	2.60619932505432e-11
C12orf44	RBC_distr_width	Esophagus_Mucosa	-6.65699105828387	2.79490184134108e-11
C12orf44	RBC_distr_width	Esophagus_Muscularis	-6.65931002472023	2.7511605889487e-11
C12orf44	RBC_distr_width	Heart_Atrial_Appendage	-6.47021056228939	9.78664446312969e-11
C12orf44	RBC_distr_width	Heart_Left_Ventricle	-6.66477168816594	2.6507710701189e-11
C12orf44	RBC_distr_width	Liver	-6.65944114267942	2.74870750690787e-11
C12orf44	RBC_distr_width	Lung	-6.66679093785462	2.61457111808532e-11
C12orf44	RBC_distr_width	Muscle_Skeletal	-6.66177374194637	2.70542312123621e-11
C12orf44	RBC_distr_width	Nerve_Tibial	-6.64032466292526	3.12992960844873e-11
C12orf44	RBC_distr_width	Pancreas	-6.65691042206148	2.79643501639281e-11
C12orf44	RBC_distr_width	Prostate	-6.66030347076059	2.73262749560733e-11
C12orf44	RBC_distr_width	Skin_Not_Sun_Exposed_Suprapubic	-6.142306942884	8.13314993324022e-10
C12orf44	RBC_distr_width	Skin_Sun_Exposed_Lower_leg	-6.58586414861123	4.52247202301081e-11
C12orf44	RBC_distr_width	Small_Intestine_Terminal_Ileum	-6.66180038651954	2.70493257147519e-11
C12orf44	RBC_distr_width	Spleen	-6.63777222312315	3.18459462404757e-11
C12orf44	RBC_distr_width	Stomach	-6.66232066787917	2.69537116929333e-11
C12orf44	RBC_distr_width	Testis	-6.66653490497558	2.61913419941758e-11
C12orf44	RBC_distr_width	Thyroid	-6.65669276275601	2.80057758808976e-11
C12orf44	RBC_distr_width	Vagina	6.66178161202626	2.70527821716066e-11
C12orf44	RBC_distr_width	Whole_Blood	-6.2790341925487	3.40682670106473e-10
NFE2	platelet_count	Adipose_Visceral_Omentum	-7.36814272258218	1.73021503252598e-13
NFE2	platelet_count	Artery_Aorta	8.22345548452013	1.97722177191474e-16
NFE2	platelet_count	Artery_Tibial	-6.95402232613017	3.55015387456192e-12
NFE2	platelet_count	Brain_Anterior_cingulate_cortex_BA	-10.8486941745406	2.02294735776755e-27
NFE2	RBC_distr_width	Brain_Caudate_basal_ganglia	12.1802781649081	3.95929191696203e-34
NFE2	platelet_count	Brain_Caudate_basal_ganglia	-11.6745642734896	1.71944489999731e-31
NFE2	platelet_count	Brain_Cerebellar_Hemisphere	-12.5658535714218	3.25344710298686e-36
NFE2	RBC_distr_width	Brain_Cortex	13.5988410467311	4.06829015690056e-42
NFE2	platelet_count	Brain_Cortex	-21.3740857809606	2.32838586641758e-101
NFE2	platelet_count	Brain_Hippocampus	13.020864477792	9.31107637927917e-39
NFE2	platelet_count	Brain_Hypothalamus	-11.1550744237133	6.76362008200123e-29
NFE2	RBC_distr_width	Brain_Nucleus_accumbens_basal_ganglia	7.50363256799451	6.2073144642661e-14
NFE2	platelet_count	Brain_Nucleus_accumbens_basal_ganglia	-14.4421214376206	2.81056317847469e-47
NFE2	RBC_distr_width	Brain_Putamen_basal_ganglia	-6.64336737905111	3.06596355054466e-11
NFE2	platelet_count	Brain_Spinal_cord_cervical_c	-8.9680316840704	3.01860223674175e-19
NFE2	platelet_count	Brain_Substantia_nigra	-8.17434471659267	2.97478179815186e-16
NFE2	platelet_count	Breast_Mammary_Tissue	-15.1890954393288	4.17643122687617e-52
NFE2	platelet_count	Cells_EBV_transformed_lymphocytes	-9.15362167181519	5.50561243897109e-20
NFE2	platelet_count	Cells_Transformed_fibroblasts	-9.25839645757516	2.07525311731182e-20
NFE2	RBC_distr_width	Colon_Sigmoid	-15.6850010238511	1.91560035233918e-55
NFE2	platelet_count	Colon_Sigmoid	22.268145977536	7.52508738925487e-110
NFE2	RBC_distr_width	Colon_Transverse	13.8069024941525	2.31576963062572e-43
NFE2	platelet_count	Colon_Transverse	-13.5382997381668	9.29146734947676e-42
NFE2	platelet_count	Esophagus_Gastroesophageal_Junction	-13.671138388063	1.51014022514792e-42
NFE2	platelet_count	Esophagus_Muscularis	-8.12505638879114	4.47154480313261e-16
NFE2	RBC_distr_width	Heart_Atrial_Appendage	-12.7191976193239	4.62585858007979e-37
NFE2	platelet_count	Heart_Atrial_Appendage	9.31555101513442	1.21321158433376e-20
NFE2	RBC_distr_width	Heart_Left_Ventricle	-14.1735630169705	1.33548923220027e-45
NFE2	platelet_count	Heart_Left_Ventricle	16.3793071972993	2.68787253121313e-60
NFE2	RBC_distr_width	Liver	11.9660201387277	5.35355460247257e-33
NFE2	platelet_count	Liver	-17.6802212567009	5.95620096809431e-70
NFE2	platelet_count	Nerve_Tibial	-10.7738612744749	4.57406772666632e-27
NFE2	platelet_count	Ovary	14.3224602652103	1.58414224244764e-46
NFE2	RBC_distr_width	Pituitary	-9.46782948288788	2.85718777691733e-21
NFE2	platelet_count	Pituitary	9.5185767258017	1.75567052914317e-21
NFE2	platelet_count	Prostate	-6.58912555983706	4.42424520974827e-11
NFE2	RBC_distr_width	Skin_Not_Sun_Exposed_Suprapubic	6.47070175444094	9.75488077508138e-11
NFE2	platelet_count	Skin_Not_Sun_Exposed_Suprapubic	-12.7442445377108	3.35626210271105e-37
NFE2	platelet_count	Skin_Sun_Exposed_Lower_leg	9.44072814012954	3.70197790497807e-21
NFE2	platelet_count	Stomach	-9.95992552206699	2.28233628599308e-23
NFE2	platelet_count	Testis	-6.35854589457094	2.03672535216096e-10
NFE2	RBC_distr_width	Thyroid	10.1955467610458	2.07573220583922e-24
NFE2	platelet_count	Thyroid	-18.3285896984239	4.89431057370753e-75
NFE2	RBC_distr_width	Vagina	-6.4534725551268	1.0931580690393e-10
NFE2	platelet_count	Vagina	6.80989978139756	9.76667590178983e-12
NFE2	platelet_count	Whole_Blood	-9.09170905468046	9.74942906555648e-20
SMUG1	RBC_distr_width	Adrenal_Gland	-6.17463721599602	6.63155656203857e-10
SMUG1	RBC_distr_width	Artery_Aorta	-6.27261307712083	3.5503842824644e-10
SMUG1	RBC_distr_width	Artery_Coronary	-6.56131085562912	5.33367995191875e-11
SMUG1	RBC_distr_width	Artery_Tibial	-6.27221988162194	3.55936434854391e-10
SMUG1	RBC_distr_width	Brain_Amygdala	6.2697978264786	3.61517190798186e-10
SMUG1	RBC_distr_width	Brain_Anterior_cingulate_cortex_BA	7.2657216784387	3.710518768438e-13
SMUG1	RBC_distr_width	Brain_Caudate_basal_ganglia	-7.55932891703738	4.05154196187171e-14
SMUG1	RBC_distr_width	Brain_Cerebellar_Hemisphere	6.29584630958469	3.05727176225215e-10
SMUG1	RBC_distr_width	Brain_Cerebellum	6.40610760149556	1.49281628316566e-10
SMUG1	RBC_distr_width	Brain_Frontal_Cortex_BA	7.24950906337608	4.18284972540278e-13
SMUG1	RBC_distr_width	Brain_Hippocampus	7.61379276968884	2.66167435528406e-14
SMUG1	RBC_distr_width	Brain_Hypothalamus	6.38858996004203	1.6742232173846e-10
SMUG1	RBC_distr_width	Brain_Nucleus_accumbens_basal_ganglia	7.66960283752521	1.72529729633412e-14
SMUG1	RBC_distr_width	Brain_Putamen_basal_ganglia	6.87239862179981	6.31312445527515e-12
SMUG1	RBC_distr_width	Brain_Spinal_cord_cervical_c	6.77083673225827	1.2803970285695e-11
SMUG1	RBC_distr_width	Brain_Substantia_nigra	6.54287962562986	6.03454025046379e-11
SMUG1	RBC_distr_width	Breast_Mammary_Tissue	-6.91312271091096	4.74099492553354e-12
SMUG1	RBC_distr_width	Cells_EBV_transformed_lymphocytes	-6.41055764608937	1.44988317649591e-10
SMUG1	RBC_distr_width	Cells_Transformed_fibroblasts	-6.28397858394847	3.3001618824618e-10
SMUG1	RBC_distr_width	Colon_Sigmoid	-6.27203614223682	3.5635683122575e-10
SMUG1	RBC_distr_width	Colon_Transverse	-6.33983713405102	2.30008176122042e-10
SMUG1	RBC_distr_width	Esophagus_Mucosa	-6.29199261188908	3.13416404441422e-10
SMUG1	RBC_distr_width	Esophagus_Muscularis	-6.18431282482894	6.23735710163569e-10
SMUG1	RBC_distr_width	Heart_Atrial_Appendage	7.84120970511232	4.46226505437194e-15
SMUG1	RBC_distr_width	Liver	-6.52861664196369	6.63799076140255e-11
SMUG1	RBC_distr_width	Lung	-6.29201840948242	3.13364308397256e-10
SMUG1	RBC_distr_width	Minor_Salivary_Gland	-6.28457433148247	3.28753211473376e-10
SMUG1	RBC_distr_width	Muscle_Skeletal	6.28789650711831	3.21796309866838e-10
SMUG1	RBC_distr_width	Nerve_Tibial	-6.32303939286906	2.56467885051855e-10
SMUG1	RBC_distr_width	Ovary	6.67372168927692	2.49396375809575e-11
SMUG1	RBC_distr_width	Pancreas	-6.2712999200145	3.5804617833836e-10
SMUG1	RBC_distr_width	Pituitary	6.2972315107457	3.03008563229675e-10
SMUG1	RBC_distr_width	Small_Intestine_Terminal_Ileum	-6.17668500572241	6.54614922442949e-10
SMUG1	RBC_distr_width	Spleen	-6.29056915091885	3.16304107470075e-10
SMUG1	RBC_distr_width	Stomach	-6.13412642999315	8.56284020466545e-10
SMUG1	RBC_distr_width	Testis	-6.71512349174735	1.87907012863455e-11
SMUG1	RBC_distr_width	Thyroid	7.63271989167377	2.29851937774e-14
SMUG1	RBC_distr_width	Whole_Blood	-6.27781419834632	3.43365890693084e-10
METTL21B	height	Adipose_Subcutaneous	-7.73590543404843	1.02669758749634e-14
METTL21B	platelet_count	Adipose_Subcutaneous	6.54195719343792	6.07188847666559e-11
METTL21B	height	Adipose_Visceral_Omentum	-7.52451725118024	5.29154668257572e-14
METTL21B	platelet_count	Adipose_Visceral_Omentum	6.41583840986407	1.40049937463912e-10
METTL21B	height	Adrenal_Gland	-7.75719669685583	8.68272105157006e-15
METTL21B	platelet_count	Adrenal_Gland	6.55434622523085	5.58861696879817e-11
METTL21B	height	Artery_Aorta	-7.61966224941239	2.54340333077276e-14
METTL21B	platelet_count	Artery_Aorta	6.47320644692058	9.59447184279726e-11
METTL21B	height	Artery_Coronary	-7.63139690366864	2.32223512455967e-14
METTL21B	platelet_count	Artery_Coronary	6.48021607773386	9.1591354074403e-11
METTL21B	height	Artery_Tibial	-7.33349795575711	2.24221903781633e-13
METTL21B	platelet_count	Artery_Tibial	6.29806262363267	3.01388756795664e-10
METTL21B	height	Brain_Amygdala	-7.08433769320568	1.3971084728303e-12
METTL21B	platelet_count	Brain_Amygdala	6.1401437609742	8.24468316265944e-10
METTL21B	height	Brain_Anterior_cingulate_cortex_BA	-7.6146639822605	2.6437833946417e-14
METTL21B	platelet_count	Brain_Anterior_cingulate_cortex_BA	6.47021612101325	9.78628443474083e-11
METTL21B	height	Brain_Caudate_basal_ganglia	-7.19009601478214	6.474577490623e-13
METTL21B	platelet_count	Brain_Caudate_basal_ganglia	6.20770287697655	5.37646781114631e-10
METTL21B	height	Brain_Cerebellar_Hemisphere	-7.68357642856491	1.54707596557692e-14
METTL21B	platelet_count	Brain_Cerebellar_Hemisphere	6.51121221362459	7.45467384478814e-11
METTL21B	height	Brain_Cerebellum	-7.78287880654906	7.08925399176546e-15
METTL21B	platelet_count	Brain_Cerebellum	6.56925314548567	5.05682517898846e-11
METTL21B	height	Brain_Cortex	-7.40737276268626	1.28825983006854e-13
METTL21B	platelet_count	Brain_Cortex	6.34398098452424	2.23902476443077e-10
METTL21B	height	Brain_Frontal_Cortex_BA	-8.13403414418297	4.15235513657994e-16
METTL21B	platelet_count	Brain_Frontal_Cortex_BA	6.76146719602634	1.36601248772355e-11
METTL21B	height	Brain_Hippocampus	-7.618089780758	2.57457210401038e-14
METTL21B	platelet_count	Brain_Hippocampus	6.47226601778597	9.65439541950465e-11
METTL21B	height	Brain_Hypothalamus	-7.63313954272091	2.29104664633366e-14
METTL21B	platelet_count	Brain_Hypothalamus	6.48125576218448	9.09623235197878e-11
METTL21B	height	Brain_Nucleus_accumbens_basal_ganglia	-7.14657701640749	8.89684828372595e-13
METTL21B	platelet_count	Brain_Nucleus_accumbens_basal_ganglia	6.17999838324684	6.41022580926027e-10
METTL21B	height	Brain_Putamen_basal_ganglia	-7.0662639082537	1.59160596033729e-12
METTL21B	platelet_count	Brain_Putamen_basal_ganglia	6.12852387036744	8.86981233298911e-10
METTL21B	height	Brain_Spinal_cord_cervical_c	-7.66011486673435	1.85766857689278e-14
METTL21B	platelet_count	Brain_Spinal_cord_cervical_c	6.49730515810306	8.17714918237731e-11
METTL21B	height	Brain_Substantia_nigra	-8.36590644402779	5.96545180505198e-17
METTL21B	platelet_count	Brain_Substantia_nigra	6.86973265840907	6.43223326261837e-12
METTL21B	height	Breast_Mammary_Tissue	-7.89587597781161	2.88283245382405e-15
METTL21B	platelet_count	Breast_Mammary_Tissue	6.63359928996827	3.27598428429524e-11
METTL21B	height	Cells_EBV_transformed_lymphocytes	-7.3630734585368	1.79723403851142e-13
METTL21B	platelet_count	Cells_EBV_transformed_lymphocytes	6.31650774759373	2.67540042072598e-10
METTL21B	height	Cells_Transformed_fibroblasts	-7.52356465107289	5.33026240791054e-14
METTL21B	platelet_count	Cells_Transformed_fibroblasts	6.41526631043507	1.40576901230594e-10
METTL21B	height	Colon_Sigmoid	-7.81985567055678	5.28839359057427e-15
METTL21B	platelet_count	Colon_Sigmoid	6.59050039805118	4.38346623904355e-11
METTL21B	height	Colon_Transverse	-7.69151502139382	1.45402857858483e-14
METTL21B	platelet_count	Colon_Transverse	6.51588040564731	7.22645354930727e-11
METTL21B	height	Esophagus_Gastroesophageal_Junction	-7.10406318261982	1.21141430045139e-12
METTL21B	platelet_count	Esophagus_Gastroesophageal_Junction	6.15281355397634	7.6120275150495e-10
METTL21B	height	Esophagus_Mucosa	-7.10639002500207	1.19117491403754e-12
METTL21B	platelet_count	Esophagus_Mucosa	6.1543068438186	7.54065641146135e-10
METTL21B	height	Esophagus_Muscularis	-7.79349138179341	6.518252919231e-15
METTL21B	platelet_count	Esophagus_Muscularis	6.57536188974099	4.85349758265627e-11
METTL21B	height	Heart_Atrial_Appendage	-7.06391595791246	1.61874669898859e-12
METTL21B	platelet_count	Heart_Atrial_Appendage	6.12701438311529	8.95433805047629e-10
METTL21B	height	Heart_Left_Ventricle	-7.91610631423488	2.45064089779347e-15
METTL21B	platelet_count	Heart_Left_Ventricle	6.64487344658066	3.03477713232499e-11
METTL21B	height	Liver	-7.60260574556811	2.90226649481757e-14
METTL21B	platelet_count	Liver	6.46299072853568	1.02653584395813e-10
METTL21B	height	Lung	-6.9764885497022	3.02648993320512e-12
METTL21B	height	Minor_Salivary_Gland	-7.63570705562523	2.24584453408164e-14
METTL21B	platelet_count	Minor_Salivary_Gland	6.48278694141157	9.0043612573006e-11
METTL21B	height	Muscle_Skeletal	-6.46563088437345	1.00877045245802e-10
METTL21B	height	Nerve_Tibial	-6.90927844527196	4.87124997370642e-12
METTL21B	height	Ovary	-7.58136489559777	3.419383980815e-14
METTL21B	platelet_count	Ovary	6.45022528741364	1.11684004177548e-10
METTL21B	height	Pancreas	-7.78198136326256	7.13973881074626e-15
METTL21B	platelet_count	Pancreas	6.56870712063547	5.07539995270833e-11
METTL21B	height	Pituitary	-8.02133942958673	1.04598248754918e-15
METTL21B	platelet_count	Pituitary	6.70248299873974	2.04907422586275e-11
METTL21B	height	Prostate	-7.62763426430508	2.39100737610006e-14
METTL21B	platelet_count	Prostate	6.47797023886782	9.29646836389314e-11
METTL21B	height	Skin_Not_Sun_Exposed_Suprapubic	-7.67719421893471	1.62610800860693e-14
METTL21B	platelet_count	Skin_Not_Sun_Exposed_Suprapubic	6.50744521986959	7.64396119480829e-11
METTL21B	height	Skin_Sun_Exposed_Lower_leg	-7.24903022045697	4.19766231559459e-13
METTL21B	platelet_count	Skin_Sun_Exposed_Lower_leg	6.24503362812733	4.23708946002133e-10
METTL21B	height	Small_Intestine_Terminal_Ileum	-8.01837890811452	1.07149841970274e-15
METTL21B	platelet_count	Small_Intestine_Terminal_Ileum	6.7008665962353	2.07187124775769e-11
METTL21B	height	Spleen	-8.22468880082742	1.95698300781079e-16
METTL21B	platelet_count	Spleen	6.80635649000472	1.00101486935511e-11
METTL21B	height	Stomach	-7.62407362708058	2.45793056080942e-14
METTL21B	platelet_count	Stomach	6.47584335893226	9.42838202615052e-11
METTL21B	height	Testis	-7.8884817047523	3.05885058631607e-15
METTL21B	platelet_count	Testis	6.62940046578837	3.37053018649171e-11
METTL21B	height	Uterus	-8.62878978264831	6.20045327236049e-18
METTL21B	platelet_count	Uterus	6.72396187251465	1.76848726513234e-11
METTL21B	height	Vagina	-7.15861356886247	8.14970574822232e-13
METTL21B	platelet_count	Vagina	6.18766854544723	6.10605468046089e-10
METTL21B	height	Whole_Blood	-7.63242868136262	2.30371904938225e-14
METTL21B	platelet_count	Whole_Blood	6.48083164215979	9.1218413162279e-11
TYRL	eosinophill_count	Adipose_Subcutaneous	6.39059628378758	1.65240118344639e-10
TYRL	height	Brain_Substantia_nigra	6.64264488090787	3.08103556923633e-11
TYRL	height	Cells_Transformed_fibroblasts	6.4828347893567	9.00150503690719e-11
TYRL	height	Colon_Sigmoid	-8.05455614344298	7.97677367144635e-16
TYRL	height	Nerve_Tibial	-6.90634459497188	4.9730115078453e-12
ATPAF1	platelet_count	Brain_Substantia_nigra	6.85180612952741	7.2923343234316e-12
ATPAF1	platelet_count	Liver	-6.68113515337789	2.37098432352782e-11
ATPAF1	platelet_count	Whole_Blood	7.80378161700749	6.00791212184537e-15
USP45	FEV1	Adipose_Visceral_Omentum	-6.89455602516129	5.40332880455825e-12
USP45	FVC	Adipose_Visceral_Omentum	-11.4720440205953	1.82301582793424e-30
USP45	RBC_distr_width	Adipose_Visceral_Omentum	-6.74385388601236	1.54239654454381e-11
METTL8	height	Adipose_Subcutaneous	-11.7695333384723	5.60336128096101e-32
METTL8	FVC	Adipose_Subcutaneous	-6.22686469712226	4.75861732397373e-10
METTL8	height	Adipose_Visceral_Omentum	-10.0936460933964	5.89387489054081e-24
METTL8	height	Adrenal_Gland	-6.82634843533567	8.71032261922179e-12
METTL8	height	Artery_Tibial	-10.2979045675673	7.20128227965397e-25
METTL8	height	Brain_Amygdala	7.55507733457056	4.18611053767469e-14
METTL8	height	Brain_Anterior_cingulate_cortex_BA	-8.99783821628129	2.3020572538013e-19
METTL8	height	Brain_Cerebellum	-7.6665250146547	1.76718712573848e-14
METTL8	height	Brain_Cortex	-7.05832775240819	1.68518213750722e-12
METTL8	height	Cells_EBV_transformed_lymphocytes	-9.6328344680586	5.81041721764498e-22
METTL8	height	Cells_Transformed_fibroblasts	-11.7534630697945	6.77828657172698e-32
METTL8	FVC	Cells_Transformed_fibroblasts	-6.27138425252328	3.57852271828154e-10
METTL8	height	Colon_Transverse	-6.39215263588108	1.63566497508681e-10
METTL8	height	Esophagus_Gastroesophageal_Junction	-6.21198836299372	5.23183025836655e-10
METTL8	height	Heart_Atrial_Appendage	-10.1777853193277	2.49167541629518e-24
METTL8	height	Heart_Left_Ventricle	-8.25459297647731	1.52420783644902e-16
METTL8	height	Liver	-7.97926763567662	1.47204081298471e-15
METTL8	height	Lung	-8.59588818064126	8.26232277272348e-18
METTL8	height	Muscle_Skeletal	6.69007648662865	2.23053982976243e-11
METTL8	height	Pancreas	7.33270509137616	2.25552915143778e-13
METTL8	height	Pituitary	-10.0546282129067	8.76516549232564e-24
METTL8	height	Prostate	-11.3600365761884	6.61169507473007e-30
METTL8	height	Skin_Sun_Exposed_Lower_leg	-6.71375125146123	1.89683562500715e-11
METTL8	height	Small_Intestine_Terminal_Ileum	-8.26125342777788	1.44150666466664e-16
METTL8	height	Spleen	-8.08826567429101	6.05202839758747e-16
METTL8	height	Testis	-6.48710251327467	8.75028046022845e-11
METTL8	height	Thyroid	-10.0614279091538	8.18031424315682e-24
METTL8	height	Whole_Blood	-8.14281097666881	3.86204952567787e-16
NMI	BMD	Adrenal_Gland	-8.0650892660055	7.31823740205052e-16
NMI	BMD	Nerve_Tibial	-8.48142919922823	2.22444409810104e-17
EXOSC9	height	Adipose_Subcutaneous	9.58083238610688	9.62659276989194e-22
EXOSC9	height	Adipose_Visceral_Omentum	-8.85783017432815	8.1586880178914e-19
EXOSC9	height	Artery_Coronary	-8.24911305436563	1.59574419819179e-16
EXOSC9	height	Brain_Anterior_cingulate_cortex_BA	9.56922072784946	1.07714473588848e-21
EXOSC9	height	Brain_Cerebellar_Hemisphere	-9.61778478978099	6.72641075450392e-22
EXOSC9	height	Brain_Cerebellum	-9.61433920631179	6.95545037902021e-22
EXOSC9	height	Brain_Hippocampus	8.4586333935908	2.70529050061909e-17
EXOSC9	height	Brain_Hypothalamus	6.94853945181784	3.69087294705218e-12
EXOSC9	height	Brain_Nucleus_accumbens_basal_ganglia	-6.12117026026504	9.28905814982658e-10
EXOSC9	height	Brain_Putamen_basal_ganglia	-8.61968709654192	6.71373191192187e-18
EXOSC9	height	Brain_Substantia_nigra	-9.58961459852622	8.84146506960303e-22
EXOSC9	height	Breast_Mammary_Tissue	-9.61289465519617	7.05375509713341e-22
EXOSC9	height	Cells_EBV_transformed_lymphocytes	8.44714194168602	2.98520699386358e-17
EXOSC9	height	Cells_Transformed_fibroblasts	9.60555681741615	7.57473954564863e-22
EXOSC9	height	Colon_Sigmoid	-7.40590249463597	1.30261519819129e-13
EXOSC9	height	Esophagus_Gastroesophageal_Junction	9.57974253127315	9.72871554815262e-22
EXOSC9	height	Esophagus_Muscularis	8.21009175751856	2.21019528373727e-16
EXOSC9	height	Heart_Atrial_Appendage	-9.59909908235099	8.06462264191481e-22
EXOSC9	height	Lung	9.57958070125648	9.74397064515333e-22
EXOSC9	height	Minor_Salivary_Gland	-9.40120863417657	5.39398535434541e-21
EXOSC9	height	Muscle_Skeletal	8.39073635354171	4.83106637065933e-17
EXOSC9	height	Ovary	-9.53666531756243	1.47498933246937e-21
EXOSC9	height	Skin_Not_Sun_Exposed_Suprapubic	-7.59170559661948	3.15721715065147e-14
EXOSC9	height	Small_Intestine_Terminal_Ileum	-9.57914215686439	9.78542962455291e-22
EXOSC9	height	Spleen	9.59028473167261	8.78422602603408e-22
EXOSC9	height	Testis	9.61472886825662	6.92916604306243e-22
EXOSC9	height	Thyroid	-6.83385236322761	8.26641000162598e-12
EXOSC9	height	Vagina	-7.31810354408043	2.51499781079061e-13
EXOSC9	height	Whole_Blood	9.05188187138877	1.40525276071344e-19
B9D2	height	Adipose_Subcutaneous	-6.45255610678657	1.09979144879987e-10
B9D2	height	Adipose_Visceral_Omentum	-6.18934173892825	6.04159757022457e-10
B9D2	height	Adrenal_Gland	-6.8861515849452	5.73219104131066e-12
B9D2	height	Artery_Aorta	-6.19845575922324	5.70198279664033e-10
B9D2	height	Artery_Coronary	6.20507736264808	5.46700022995847e-10
B9D2	height	Artery_Tibial	-6.19150063200728	5.95940990560892e-10
B9D2	height	Brain_Anterior_cingulate_cortex_BA	-6.18867406187195	6.0672387643468e-10
B9D2	height	Brain_Cerebellar_Hemisphere	-6.34401846539971	2.23847979803166e-10
B9D2	height	Brain_Cortex	-6.23319581488324	4.5701431412036e-10
B9D2	height	Brain_Frontal_Cortex_BA	-6.4256595778903	1.31298942682074e-10
B9D2	height	Brain_Hypothalamus	-6.37806695555984	1.79337112248284e-10
B9D2	height	Brain_Nucleus_accumbens_basal_ganglia	-6.19575945937845	5.80046540348097e-10
B9D2	height	Brain_Putamen_basal_ganglia	-8.48364049794378	2.18255393817217e-17
B9D2	height	Brain_Spinal_cord_cervical_c	-6.21199967705532	5.23145347474801e-10
B9D2	height	Brain_Substantia_nigra	6.53464483053429	6.37606678987908e-11
B9D2	height	Breast_Mammary_Tissue	-6.20768435008958	5.37710149653874e-10
B9D2	height	Cells_Transformed_fibroblasts	-6.58305815080954	4.60868782234523e-11
B9D2	height	Colon_Transverse	-6.95967317622434	3.41063031095609e-12
B9D2	height	Esophagus_Gastroesophageal_Junction	-6.19318324919516	5.89611118868004e-10
B9D2	height	Esophagus_Mucosa	-6.19266446981728	5.9155569759607e-10
B9D2	height	Esophagus_Muscularis	-6.19779729894167	5.72588146981866e-10
B9D2	height	Heart_Left_Ventricle	6.1567403062198	7.42574648906132e-10
B9D2	height	Lung	-6.53634054053602	6.30422840944105e-11
B9D2	height	Nerve_Tibial	-6.52522017179076	6.7901715829339e-11
B9D2	height	Ovary	7.37071919755608	1.69709973161051e-13
B9D2	height	Pancreas	-6.72364262251218	1.77236831518777e-11
B9D2	height	Prostate	-6.27706618797621	3.45021235373078e-10
B9D2	height	Skin_Not_Sun_Exposed_Suprapubic	-6.20838252989707	5.35327157167322e-10
B9D2	height	Skin_Sun_Exposed_Lower_leg	-6.18795364331904	6.09502451442914e-10
B9D2	height	Spleen	-6.20103951426696	5.60914272109928e-10
B9D2	height	Testis	-6.31468297809767	2.70715847129423e-10
B9D2	height	Thyroid	-6.40362957068147	1.51725975630568e-10
B9D2	height	Vagina	-6.23173197736832	4.6130624266951e-10
INHA	height	Ovary	-6.79941120991894	1.05047582781171e-11
INHA	FVC	Ovary	-6.400476708077	1.54892579407729e-10
FAM124B	height	Adrenal_Gland	-6.70370806497412	2.03196021504211e-11
FAM124B	height	Lung	-7.04988829540714	1.79061479461835e-12
FAM124B	height	Nerve_Tibial	-6.59200323307499	4.33931143395788e-11
SLC12A4	height	Adipose_Visceral_Omentum	-7.53778909437545	4.78006103563513e-14
SLC12A4	height	Adrenal_Gland	-7.35135390795847	1.96209141708633e-13
SLC12A4	height	Artery_Aorta	-8.68796142535726	3.69001033830234e-18
SLC12A4	height	Artery_Coronary	-7.33345375207001	2.24295906655001e-13
SLC12A4	height	Artery_Tibial	-7.12749774638207	1.02209946297161e-12
SLC12A4	height	Brain_Cerebellar_Hemisphere	7.12785009132845	1.01948719799479e-12
SLC12A4	height	Brain_Cortex	7.18309257201802	6.81519202589921e-13
SLC12A4	height	Brain_Frontal_Cortex_BA	-6.74168574314042	1.56559421761814e-11
SLC12A4	height	Brain_Nucleus_accumbens_basal_ganglia	-7.47096402963401	7.96094163747563e-14
SLC12A4	height	Brain_Spinal_cord_cervical_c	-7.1661003849646	7.71642009552502e-13
SLC12A4	height	Breast_Mammary_Tissue	7.74359560573811	9.66440563604518e-15
SLC12A4	height	Cells_EBV_transformed_lymphocytes	7.76998151331045	7.84975820254317e-15
SLC12A4	height	Cells_Transformed_fibroblasts	-6.80871317823107	9.84755858911217e-12
SLC12A4	height	Colon_Sigmoid	-8.67258063476546	4.22435434335628e-18
SLC12A4	height	Colon_Transverse	-7.15090718492063	8.62062662664282e-13
SLC12A4	height	Esophagus_Mucosa	-8.18418255820043	2.74158204760381e-16
SLC12A4	height	Heart_Atrial_Appendage	-7.70441896972859	1.31439949323844e-14
SLC12A4	height	Heart_Left_Ventricle	-7.50909068964779	5.95394698857293e-14
SLC12A4	height	Liver	8.19957780083924	2.41232755371359e-16
SLC12A4	height	Minor_Salivary_Gland	-8.07829515937275	6.56784831274764e-16
SLC12A4	height	Muscle_Skeletal	-7.84253375525428	4.41544981988232e-15
SLC12A4	height	Nerve_Tibial	-7.75034083105095	9.1646228763245e-15
SLC12A4	height	Pancreas	-7.14156283365381	9.22756764853695e-13
SLC12A4	height	Pituitary	-7.93619599405873	2.08476483616243e-15
SLC12A4	height	Skin_Not_Sun_Exposed_Suprapubic	-7.05534605954663	1.72171694714946e-12
SLC12A4	height	Skin_Sun_Exposed_Lower_leg	-7.33319473510222	2.2473001808499e-13
SLC12A4	height	Small_Intestine_Terminal_Ileum	8.96563032810323	3.08511201051858e-19
SLC12A4	height	Spleen	-8.30096726248535	1.03267149393252e-16
SLC12A4	height	Stomach	-7.31339240814898	2.60480888188833e-13
SLC12A4	height	Testis	-6.35918077426309	2.02832587864283e-10
SLC12A4	height	Whole_Blood	6.71942314100839	1.82445386509977e-11
ENKD1	height	Brain_Nucleus_accumbens_basal_ganglia	-7.35943781000041	1.8468637363972e-13
ENKD1	height	Breast_Mammary_Tissue	-6.70724419006528	1.98334220459066e-11
ENKD1	height	Minor_Salivary_Gland	7.33276573414757	2.25450838300245e-13
ENKD1	height	Stomach	-6.74753471692989	1.50378263706788e-11
FAM210B	height	Adipose_Subcutaneous	-6.43737330048776	1.21558715780665e-10
FAM210B	height	Adipose_Visceral_Omentum	-6.31489731760898	2.70340913691138e-10
FAM210B	height	Artery_Aorta	-6.30105348344655	2.95629352912009e-10
FAM210B	height	Artery_Tibial	-6.48472195658382	8.88955679391212e-11
FAM210B	height	Breast_Mammary_Tissue	-6.15642511083761	7.44053339174374e-10
FAM210B	height	Colon_Sigmoid	-6.33460990164874	2.37942515298538e-10
FAM210B	height	Colon_Transverse	-6.13223809860172	8.66512860229712e-10
FAM210B	height	Esophagus_Gastroesophageal_Junction	-6.38383231013986	1.72710212807429e-10
FAM210B	height	Esophagus_Muscularis	-6.36198451700741	1.99163522974934e-10
FAM210B	height	Minor_Salivary_Gland	-6.2858310231517	3.26104500016603e-10
FAM210B	height	Muscle_Skeletal	-6.41551940668177	1.40343534383896e-10
FAM210B	height	Skin_Sun_Exposed_Lower_leg	-6.23904009966169	4.40264133526306e-10
FAM210B	height	Testis	-6.23200634755337	4.60498812794806e-10
SDC4	height	Colon_Sigmoid	-6.62175270779078	3.54964538934698e-11
ATP5E	platelet_count	Adipose_Subcutaneous	11.8838523328022	1.43593798178875e-32
ATP5E	platelet_count	Adipose_Visceral_Omentum	10.1664393130525	2.79956209286525e-24
ATP5E	platelet_count	Adrenal_Gland	12.3362971282843	5.77513248925946e-35
ATP5E	platelet_count	Artery_Coronary	10.7842190024772	4.08700118084679e-27
ATP5E	platelet_count	Artery_Tibial	-10.759078313417	5.3704598230309e-27
ATP5E	platelet_count	Brain_Amygdala	-6.41675216624135	1.39212273300679e-10
ATP5E	platelet_count	Brain_Anterior_cingulate_cortex_BA	-11.0573639628608	2.01945493543662e-28
ATP5E	platelet_count	Brain_Caudate_basal_ganglia	-12.3972186414327	2.705524424496e-35
ATP5E	platelet_count	Brain_Cortex	-10.5542479953034	4.85511628282317e-26
ATP5E	platelet_count	Brain_Frontal_Cortex_BA	-7.90054112345667	2.77695200636421e-15
ATP5E	platelet_count	Brain_Hippocampus	-12.0672524733239	1.57298807852756e-33
ATP5E	platelet_count	Brain_Spinal_cord_cervical_c	9.3651230186897	7.59617502119921e-21
ATP5E	platelet_count	Cells_EBV_transformed_lymphocytes	13.0538535907555	6.04125861560698e-39
ATP5E	platelet_count	Cells_Transformed_fibroblasts	-11.1822833981738	4.97921056299662e-29
ATP5E	platelet_count	Colon_Transverse	9.14363245637611	6.03890586334506e-20
ATP5E	platelet_count	Esophagus_Gastroesophageal_Junction	-12.067284729544	1.57237177359042e-33
ATP5E	platelet_count	Esophagus_Mucosa	12.4858474050963	8.91886523165218e-36
ATP5E	platelet_count	Esophagus_Muscularis	-6.60727905163817	3.91447769850799e-11
ATP5E	platelet_count	Heart_Atrial_Appendage	10.5697239160531	4.1170484521708e-26
ATP5E	platelet_count	Heart_Left_Ventricle	12.2746577969148	1.2391461321405e-34
ATP5E	platelet_count	Liver	10.2693076969555	9.68974991521124e-25
ATP5E	platelet_count	Lung	11.5096441437981	1.17964155575384e-30
ATP5E	platelet_count	Muscle_Skeletal	12.7241569391248	4.3413526474582e-37
ATP5E	platelet_count	Nerve_Tibial	-13.4187186351828	4.69765450228877e-41
ATP5E	platelet_count	Ovary	-9.20790805160701	3.32542371484354e-20
ATP5E	platelet_count	Pancreas	8.13771979662923	4.02791714156973e-16
ATP5E	platelet_count	Skin_Not_Sun_Exposed_Suprapubic	9.62244607977051	6.42839530982508e-22
ATP5E	platelet_count	Skin_Sun_Exposed_Lower_leg	12.0880663004672	1.22127360685378e-33
ATP5E	platelet_count	Small_Intestine_Terminal_Ileum	10.8133656099201	2.97548988418509e-27
ATP5E	platelet_count	Spleen	12.1140689302576	8.89686858546374e-34
ATP5E	platelet_count	Stomach	11.3000705122703	1.31112681315316e-29
ATP5E	platelet_count	Testis	-7.01238568438136	2.34288273014495e-12
ATP5E	platelet_count	Thyroid	12.576001265007	2.86151680048207e-36
ATP5E	platelet_count	Uterus	11.5711707062254	5.76900671533449e-31
ATP5E	platelet_count	Whole_Blood	-13.0483933121278	6.49017011789943e-39
CHD6	BMD	Esophagus_Mucosa	6.4808723695382	9.11937908341016e-11
ARFGEF2	height	Adipose_Subcutaneous	-8.10697195910892	5.18968314954661e-16
ARFGEF2	height	Adipose_Visceral_Omentum	-13.5312974002011	1.02203781151509e-41
ARFGEF2	FEV1	Adipose_Visceral_Omentum	-8.69121890861729	3.58571365938042e-18
ARFGEF2	FVC	Adipose_Visceral_Omentum	-10.8536299330209	1.91659347408083e-27
ARFGEF2	height	Artery_Aorta	-7.97696271592577	1.49978104813966e-15
ARFGEF2	height	Artery_Coronary	-10.2911871340625	7.72184082693516e-25
ARFGEF2	FVC	Artery_Coronary	-6.82022645122859	9.08971136071293e-12
ARFGEF2	height	Artery_Tibial	-10.6922223491237	1.10686477806909e-26
ARFGEF2	FEV1	Artery_Tibial	-7.74929998838801	9.24004948814455e-15
ARFGEF2	FVC	Artery_Tibial	-9.61333661231545	7.02353391945066e-22
ARFGEF2	height	Brain_Amygdala	-8.40207697646234	4.38650130905403e-17
ARFGEF2	height	Brain_Anterior_cingulate_cortex_BA	-13.4345460430837	3.79387709931376e-41
ARFGEF2	FEV1	Brain_Anterior_cingulate_cortex_BA	-8.21832233196788	2.06369682916111e-16
ARFGEF2	FVC	Brain_Anterior_cingulate_cortex_BA	-10.283525896945	8.36116636012852e-25
ARFGEF2	height	Brain_Caudate_basal_ganglia	-12.3626826196738	4.16037167540773e-35
ARFGEF2	FEV1	Brain_Caudate_basal_ganglia	-8.3826007226981	5.17708587340768e-17
ARFGEF2	FVC	Brain_Caudate_basal_ganglia	-10.4781148811326	1.08892598260725e-25
ARFGEF2	height	Brain_Cerebellar_Hemisphere	-13.5904345573987	4.56362758541366e-42
ARFGEF2	FEV1	Brain_Cerebellar_Hemisphere	-8.68245498636048	3.87316513889188e-18
ARFGEF2	FVC	Brain_Cerebellar_Hemisphere	-10.8453728941169	2.0977865648901e-27
ARFGEF2	height	Brain_Cortex	-13.5485342847786	8.08279797408465e-42
ARFGEF2	FEV1	Brain_Cortex	-8.55442411303157	1.18458621162878e-17
ARFGEF2	FVC	Brain_Cortex	-10.6896372573541	1.13815243245088e-26
ARFGEF2	height	Brain_Frontal_Cortex_BA	-12.9858092570248	1.47273222647825e-38
ARFGEF2	FEV1	Brain_Frontal_Cortex_BA	-8.23041632029412	1.86563894761384e-16
ARFGEF2	FVC	Brain_Frontal_Cortex_BA	-10.2757748638087	9.06133284979095e-25
ARFGEF2	height	Brain_Hippocampus	-13.7147059373418	8.29018140859999e-43
ARFGEF2	FEV1	Brain_Hippocampus	-8.74603325182098	2.2098401509202e-18
ARFGEF2	FVC	Brain_Hippocampus	-10.9270412256377	8.55939096595017e-28
ARFGEF2	height	Brain_Hypothalamus	-13.4880547323848	1.83888542373673e-41
ARFGEF2	FEV1	Brain_Hypothalamus	-8.34809407419293	6.93733107832794e-17
ARFGEF2	FVC	Brain_Hypothalamus	-10.4405707759436	1.61834700566814e-25
ARFGEF2	height	Brain_Nucleus_accumbens_basal_ganglia	-6.3497529063923	2.15661044520414e-10
ARFGEF2	FVC	Brain_Nucleus_accumbens_basal_ganglia	-6.68084797064724	2.37563579735151e-11
ARFGEF2	height	Brain_Putamen_basal_ganglia	-13.3446162139379	1.2732461163185e-40
ARFGEF2	FEV1	Brain_Putamen_basal_ganglia	-8.09721135899726	5.62333238230151e-16
ARFGEF2	FVC	Brain_Putamen_basal_ganglia	-10.1353252801241	3.85089756888203e-24
ARFGEF2	height	Brain_Spinal_cord_cervical_c	-9.62287926089127	6.40137297796182e-22
ARFGEF2	height	Brain_Substantia_nigra	-13.4452678666617	3.28215101277575e-41
ARFGEF2	FEV1	Brain_Substantia_nigra	-8.739200651848	2.34765577518732e-18
ARFGEF2	FVC	Brain_Substantia_nigra	-10.9082059014256	1.05314228137206e-27
ARFGEF2	height	Breast_Mammary_Tissue	-13.5762790680072	5.53686254134907e-42
ARFGEF2	FEV1	Breast_Mammary_Tissue	-8.10235098365691	5.39071527504933e-16
ARFGEF2	FVC	Breast_Mammary_Tissue	-10.150075956291	3.31105622252638e-24
ARFGEF2	height	Cells_EBV_transformed_lymphocytes	-12.6132651446777	1.78443958018493e-36
ARFGEF2	FEV1	Cells_EBV_transformed_lymphocytes	-7.39686656619885	1.39435533728528e-13
ARFGEF2	FVC	Cells_EBV_transformed_lymphocytes	-9.2712243432873	1.84021267189567e-20
ARFGEF2	height	Colon_Sigmoid	-13.5427640906234	8.74358756591339e-42
ARFGEF2	FEV1	Colon_Sigmoid	-8.3909747364438	4.82127941994755e-17
ARFGEF2	FVC	Colon_Sigmoid	-10.4940747260721	9.1974384942468e-26
ARFGEF2	height	Colon_Transverse	-13.5850964107341	4.90885165038408e-42
ARFGEF2	FEV1	Colon_Transverse	-8.49105491273905	2.04769781606137e-17
ARFGEF2	FVC	Colon_Transverse	-10.6155182724654	2.52389878641763e-26
ARFGEF2	height	Esophagus_Gastroesophageal_Junction	-11.0371117497364	2.5303636141754e-28
ARFGEF2	FEV1	Esophagus_Gastroesophageal_Junction	-7.03864401754697	1.94119598566834e-12
ARFGEF2	FVC	Esophagus_Gastroesophageal_Junction	-8.65741442326006	4.82585591417754e-18
ARFGEF2	height	Esophagus_Muscularis	-13.484138739044	1.93916674716053e-41
ARFGEF2	FEV1	Esophagus_Muscularis	-8.24876866363965	1.60034890677072e-16
ARFGEF2	FVC	Esophagus_Muscularis	-10.321994805726	5.60464314927656e-25
ARFGEF2	height	Heart_Atrial_Appendage	-13.1190165108411	2.56238672434073e-39
ARFGEF2	FEV1	Heart_Atrial_Appendage	-8.73618757567961	2.41109492336684e-18
ARFGEF2	FVC	Heart_Atrial_Appendage	-10.8955109004179	1.2108506257314e-27
ARFGEF2	height	Heart_Left_Ventricle	-13.6403471669142	2.30460839180499e-42
ARFGEF2	FEV1	Heart_Left_Ventricle	-8.57988460468661	9.49683647051885e-18
ARFGEF2	FVC	Heart_Left_Ventricle	-10.7239677753323	7.85592884982268e-27
ARFGEF2	height	Liver	-12.9407443206287	2.65049056070873e-38
ARFGEF2	FEV1	Liver	-7.72751483322379	1.09666388781334e-14
ARFGEF2	FVC	Liver	-9.67838823003553	3.72542622330816e-22
ARFGEF2	height	Lung	-10.1739082309853	2.59291306957778e-24
ARFGEF2	FEV1	Lung	-6.89198184831707	5.50203957863875e-12
ARFGEF2	FVC	Lung	-8.56444998951714	1.08592953101534e-17
ARFGEF2	height	Muscle_Skeletal	-12.1422369924386	6.30776127893155e-34
ARFGEF2	FEV1	Muscle_Skeletal	-6.69337569715402	2.18080285148518e-11
ARFGEF2	FVC	Muscle_Skeletal	-8.3347866799493	7.76380408088754e-17
ARFGEF2	height	Nerve_Tibial	-13.6032379452824	3.83090297469294e-42
ARFGEF2	FEV1	Nerve_Tibial	-8.55707202254653	1.15770213168477e-17
ARFGEF2	FVC	Nerve_Tibial	-10.6950889168208	1.07316673161476e-26
ARFGEF2	height	Ovary	-8.91532946411189	4.86367991486301e-19
ARFGEF2	FVC	Ovary	-6.982983136027	2.88977111951961e-12
ARFGEF2	height	Pancreas	13.6436742288973	2.20181412179541e-42
ARFGEF2	FEV1	Pancreas	8.69712102858415	3.40410312696991e-18
ARFGEF2	FVC	Pancreas	10.8654581870893	1.68375844198014e-27
ARFGEF2	height	Pituitary	-13.5021964641795	1.51782514338477e-41
ARFGEF2	FEV1	Pituitary	-8.78249423157587	1.59888773699076e-18
ARFGEF2	FVC	Pituitary	-10.9635423327494	5.72150786650933e-28
ARFGEF2	height	Skin_Not_Sun_Exposed_Suprapubic	11.3712779468476	5.81301973219451e-30
ARFGEF2	FEV1	Skin_Not_Sun_Exposed_Suprapubic	6.39318260771661	1.62468038778625e-10
ARFGEF2	FVC	Skin_Not_Sun_Exposed_Suprapubic	8.02695779933721	9.99194361258118e-16
ARFGEF2	height	Small_Intestine_Terminal_Ileum	-11.1088467449244	1.13617357481744e-28
ARFGEF2	FVC	Small_Intestine_Terminal_Ileum	-7.02703580020763	2.1096725207071e-12
ARFGEF2	height	Spleen	-11.630598368203	2.88071125034644e-31
ARFGEF2	FEV1	Spleen	-7.35418800443621	1.92091212826581e-13
ARFGEF2	FVC	Spleen	-9.187346443674	4.02651269484243e-20
ARFGEF2	height	Testis	-12.8027844444604	1.58176157346486e-37
ARFGEF2	FEV1	Testis	-7.2403960994841	4.47376208878961e-13
ARFGEF2	FVC	Testis	-9.09563675454424	9.40338243064627e-20
ARFGEF2	height	Thyroid	-7.9168960215755	2.43513224028415e-15
ARFGEF2	height	Whole_Blood	-8.32969936190533	8.10479059233056e-17
ZNFX1	height	Adipose_Visceral_Omentum	6.38953004529956	1.6639634263103e-10
ZNFX1	height	Artery_Tibial	-6.23364377350189	4.55708718676419e-10
ZNFX1	height	Brain_Amygdala	-6.49912560498479	8.07881902188617e-11
ZNFX1	height	Brain_Anterior_cingulate_cortex_BA	7.35015349158089	1.97979375189705e-13
ZNFX1	height	Brain_Cerebellar_Hemisphere	6.42854297166598	1.28832835065275e-10
ZNFX1	height	Brain_Putamen_basal_ganglia	-6.63106109431166	3.33282243559605e-11
ZNFX1	height	Cells_EBV_transformed_lymphocytes	-7.68924611747148	1.48004512224885e-14
ZNFX1	height	Cells_Transformed_fibroblasts	-6.18613756279954	6.16562088051528e-10
ZNFX1	height	Lung	-6.20982136747749	5.30448647531043e-10
ZNFX1	height	Minor_Salivary_Gland	-8.00496320661789	1.19502397417519e-15
ZNFX1	height	Nerve_Tibial	6.52764279431556	6.68128013104333e-11
ZNFX1	height	Ovary	8.20198442515196	2.36450938061292e-16
ZNFX1	height	Pancreas	-6.67956176656476	2.39657816867763e-11
ZNFX1	height	Skin_Not_Sun_Exposed_Suprapubic	-6.53852563018368	6.21282396008308e-11
ZNFX1	height	Skin_Sun_Exposed_Lower_leg	-7.75065380523132	9.14206134366346e-15
ZNFX1	height	Stomach	-6.35962973610288	2.02240653883014e-10
ZNFX1	height	Uterus	6.2651637386602	3.72433854853891e-10
STAU1	height	Adipose_Subcutaneous	9.73156563116643	2.2116238645468e-22
STAU1	FVC	Adipose_Subcutaneous	6.2845473848987	3.28810235826429e-10
STAU1	height	Adrenal_Gland	-10.9410255784266	7.33652454907296e-28
STAU1	FEV1	Adrenal_Gland	-6.2911281927072	3.15166923018971e-10
STAU1	FVC	Adrenal_Gland	-7.56750246534044	3.80467957023474e-14
STAU1	height	Artery_Tibial	6.16374109076	7.10460733921599e-10
STAU1	height	Brain_Amygdala	7.61160605329363	2.70710633187873e-14
STAU1	height	Brain_Anterior_cingulate_cortex_BA	-8.8834529918583	6.48163756033773e-19
STAU1	height	Brain_Caudate_basal_ganglia	-6.68289932752161	2.34260514279586e-11
STAU1	height	Brain_Cerebellar_Hemisphere	-8.46736077244364	2.51015686947838e-17
STAU1	height	Brain_Cerebellum	-9.48051348801083	2.5303481479014e-21
STAU1	FVC	Brain_Cerebellum	-6.65071212627485	2.91678284062129e-11
STAU1	height	Brain_Cortex	-7.15079937361325	8.62740062042116e-13
STAU1	height	Brain_Frontal_Cortex_BA	-7.38485912788279	1.52614886142221e-13
STAU1	height	Brain_Hippocampus	-6.49375612482529	8.37222384716635e-11
STAU1	height	Brain_Hypothalamus	-6.55366666309003	5.61412105401111e-11
STAU1	height	Brain_Nucleus_accumbens_basal_ganglia	-10.51169026563	7.63133642593804e-26
STAU1	FVC	Brain_Nucleus_accumbens_basal_ganglia	-6.7060519526837	1.99960556569602e-11
STAU1	height	Brain_Putamen_basal_ganglia	-6.91416143072377	4.70638994799752e-12
STAU1	height	Brain_Spinal_cord_cervical_c	-8.16508451678068	3.2121024511161e-16
STAU1	height	Cells_EBV_transformed_lymphocytes	-8.0396055169003	9.01281478007759e-16
STAU1	height	Cells_Transformed_fibroblasts	10.0985334549933	5.60744620966789e-24
STAU1	FVC	Cells_Transformed_fibroblasts	7.55634144894553	4.14564691942268e-14
STAU1	height	Colon_Sigmoid	-6.71878833200952	1.83241859751596e-11
STAU1	height	Colon_Transverse	-7.58524294870864	3.31864634998641e-14
STAU1	height	Esophagus_Gastroesophageal_Junction	6.14525626472509	7.98345162994536e-10
STAU1	height	Esophagus_Mucosa	8.33513610609598	7.74090946396562e-17
STAU1	FVC	Esophagus_Mucosa	6.1356638880303	8.48042876096991e-10
STAU1	height	Esophagus_Muscularis	6.13401577508008	8.56880161233274e-10
STAU1	height	Heart_Atrial_Appendage	-10.8033078643818	3.32022136850355e-27
STAU1	FVC	Heart_Atrial_Appendage	-6.41755563586987	1.38479759005978e-10
STAU1	height	Heart_Left_Ventricle	6.17591779230831	6.57802099654933e-10
STAU1	height	Lung	-6.52460818367731	6.81795252883777e-11
STAU1	height	Muscle_Skeletal	-6.11555348498257	9.6222402453236e-10
STAU1	height	Nerve_Tibial	-10.1798473953302	2.439436325314e-24
STAU1	FVC	Nerve_Tibial	-6.27078773886323	3.59226046426384e-10
STAU1	height	Ovary	-7.94285450990501	1.97580649253568e-15
STAU1	height	Pancreas	-8.89860932306374	5.65507701223727e-19
STAU1	height	Pituitary	-6.36885757459352	1.90441346588138e-10
STAU1	height	Skin_Not_Sun_Exposed_Suprapubic	-13.9130882475691	5.27516281787409e-44
STAU1	FEV1	Skin_Not_Sun_Exposed_Suprapubic	-7.51599181521222	5.64810871423668e-14
STAU1	FVC	Skin_Not_Sun_Exposed_Suprapubic	-9.12163550607892	7.3999036713099e-20
STAU1	height	Skin_Sun_Exposed_Lower_leg	6.31960340740361	2.62235423059247e-10
STAU1	height	Spleen	-6.2984975584463	3.00544459310873e-10
STAU1	height	Testis	7.90652342830001	2.64676506900737e-15
STAU1	height	Thyroid	-7.16552483170072	7.74891089251194e-13
STAU1	height	Uterus	9.763328108896	1.6175791085162e-22
STAU1	FVC	Uterus	6.18913643508061	6.04947069624843e-10
STAU1	height	Vagina	-6.14263375289008	8.11642814665231e-10
STAU1	height	Whole_Blood	8.15199909528164	3.57956976994274e-16
SNAI1	height	Adipose_Subcutaneous	8.51570335279867	1.65582203503703e-17
SNAI1	height	Adipose_Visceral_Omentum	8.5386048415766	1.35852098359608e-17
SNAI1	height	Adrenal_Gland	-8.4470871556218	2.98660768210672e-17
SNAI1	height	Artery_Aorta	8.53091556113766	1.45193987315375e-17
SNAI1	height	Artery_Coronary	-8.20547917161961	2.29673006991521e-16
SNAI1	height	Artery_Tibial	8.44926103103644	2.93152376382916e-17
SNAI1	height	Brain_Amygdala	8.50204738001152	1.86275749475339e-17
SNAI1	height	Brain_Anterior_cingulate_cortex_BA	-8.40939400564943	4.12134475125382e-17
SNAI1	height	Brain_Caudate_basal_ganglia	8.55353175810716	1.19378431247954e-17
SNAI1	height	Brain_Cerebellar_Hemisphere	-8.21913247916719	2.04980511510428e-16
SNAI1	height	Brain_Cerebellum	-8.39123971190721	4.81042364535066e-17
SNAI1	height	Brain_Cortex	8.05777067485137	7.76984072594877e-16
SNAI1	height	Brain_Hypothalamus	7.97548270548355	1.51786410718059e-15
SNAI1	height	Brain_Nucleus_accumbens_basal_ganglia	8.45010077536327	2.91051487118319e-17
SNAI1	height	Brain_Putamen_basal_ganglia	8.50734045156342	1.77968381643549e-17
SNAI1	height	Brain_Spinal_cord_cervical_c	8.53329452138017	1.42237971458323e-17
SNAI1	height	Brain_Substantia_nigra	8.47692510570355	2.31223687408827e-17
SNAI1	height	Breast_Mammary_Tissue	-7.09025835301868	1.33861864065544e-12
SNAI1	height	Cells_EBV_transformed_lymphocytes	8.4650890716164	2.55957004128566e-17
SNAI1	height	Cells_Transformed_fibroblasts	8.43485866223322	3.31603304728051e-17
SNAI1	height	Colon_Sigmoid	8.54712192749175	1.26195856427838e-17
SNAI1	height	Colon_Transverse	8.55746227694005	1.15379114891922e-17
SNAI1	height	Esophagus_Gastroesophageal_Junction	-6.97508730643177	3.05680924755502e-12
SNAI1	height	Esophagus_Mucosa	-8.36124991897307	6.20572269513893e-17
SNAI1	height	Esophagus_Muscularis	-7.6160525426849	2.61551254178073e-14
SNAI1	height	Heart_Atrial_Appendage	-8.1254526685128	4.45695890714254e-16
SNAI1	height	Heart_Left_Ventricle	8.29622549104318	1.07471452281028e-16
SNAI1	height	Liver	8.33989066942136	7.43592529415329e-17
SNAI1	height	Lung	8.50161858373778	1.86965252149232e-17
SNAI1	height	Minor_Salivary_Gland	8.595793762565	8.26911974055339e-18
SNAI1	height	Muscle_Skeletal	8.64239304902243	5.50476761413689e-18
SNAI1	height	Nerve_Tibial	-7.60052420677589	2.94933587000859e-14
SNAI1	height	Ovary	-8.52428258463263	1.53759828010914e-17
SNAI1	height	Pancreas	-8.39650417558256	4.59967385450105e-17
SNAI1	height	Pituitary	8.29622547104446	1.07471470364071e-16
SNAI1	height	Prostate	8.49154052465254	2.0391579788379e-17
SNAI1	height	Skin_Not_Sun_Exposed_Suprapubic	6.5097390186716	7.52814813252397e-11
SNAI1	height	Skin_Sun_Exposed_Lower_leg	-8.36150036530308	6.19256051413846e-17
SNAI1	height	Small_Intestine_Terminal_Ileum	8.56672360307396	1.06471041075439e-17
SNAI1	height	Spleen	-8.05955235573881	7.65743407351516e-16
SNAI1	height	Stomach	8.59798587710292	8.11272796323389e-18
SNAI1	height	Testis	-8.36009930467411	6.26654855464687e-17
SNAI1	height	Thyroid	-7.33618158091901	2.19773804191852e-13
SNAI1	height	Uterus	7.82440454478576	5.10065378300595e-15
SNAI1	height	Vagina	8.53080506125745	1.45332754248273e-17
SNAI1	height	Whole_Blood	-8.43177686589621	3.40455684133879e-17
PPP4R1L	FVC	Brain_Amygdala	-8.08945866189518	5.99304894503805e-16
PPP4R1L	platelet_count	Brain_Amygdala	6.25370399364579	4.00830405821576e-10
PPP4R1L	FVC	Nerve_Tibial	6.46021538430545	1.04554062180778e-10
DDX27	height	Adrenal_Gland	-7.86633726659369	3.65175217567765e-15
DDX27	height	Artery_Coronary	-6.45107459101817	1.11059817110361e-10
DDX27	height	Brain_Caudate_basal_ganglia	7.11625738306327	1.10897119137062e-12
DDX27	height	Brain_Cerebellum	-8.02593770044734	1.00753346399267e-15
DDX27	FVC	Brain_Cerebellum	-6.43034076853689	1.27318190970077e-10
DDX27	height	Breast_Mammary_Tissue	-14.7666563861694	2.40344111422293e-49
DDX27	FEV1	Breast_Mammary_Tissue	-8.06074838143465	7.58287691155331e-16
DDX27	FVC	Breast_Mammary_Tissue	-10.0569447766002	8.56140664513554e-24
DDX27	height	Esophagus_Muscularis	-7.05270949500748	1.75466943307879e-12
DDX27	height	Muscle_Skeletal	8.7687188992997	1.80710569770962e-18
DDX27	height	Nerve_Tibial	-8.03619528706872	9.26710067629072e-16
DDX27	FVC	Nerve_Tibial	-6.28386755393076	3.30252093564387e-10
DDX27	height	Ovary	-16.2414796338679	2.56658099667482e-59
DDX27	FEV1	Ovary	-9.86395327785338	5.96533649654941e-23
DDX27	FVC	Ovary	-11.9129761176142	1.01296040669635e-32
DDX27	height	Pituitary	-8.01138282484135	1.13425772219265e-15
DDX27	height	Prostate	-11.8167457084984	3.19835559860605e-32
DDX27	FEV1	Prostate	-7.00901731848258	2.3999774982164e-12
DDX27	FVC	Prostate	-8.72086342150902	2.76088300012612e-18
DDX27	height	Skin_Not_Sun_Exposed_Suprapubic	-8.32827120967736	8.20314177341665e-17
DDX27	height	Small_Intestine_Terminal_Ileum	-8.73588000803518	2.41766507674756e-18
DDX27	height	Thyroid	-7.46746166702824	8.17565317392155e-14
DDX27	height	Vagina	7.9006268272693	2.77504313240342e-15
PAIP2B	height	Adipose_Subcutaneous	7.01027678095689	2.37847128057109e-12
PAIP2B	height	Adrenal_Gland	-8.48457918278736	2.16500800041038e-17
PAIP2B	height	Artery_Aorta	6.68696322443479	2.27849106287235e-11
PAIP2B	height	Artery_Coronary	-6.33979585083057	2.30069815076055e-10
PAIP2B	height	Artery_Tibial	6.71163718849193	1.92452732429248e-11
PAIP2B	height	Brain_Amygdala	6.88024427994035	5.97500123199783e-12
PAIP2B	height	Brain_Anterior_cingulate_cortex_BA	6.72575641973358	1.74682573069248e-11
PAIP2B	height	Brain_Caudate_basal_ganglia	7.08300790319877	1.41058627800047e-12
PAIP2B	height	Brain_Cerebellar_Hemisphere	6.92877047491264	4.24513903082524e-12
PAIP2B	height	Brain_Cerebellum	6.70318937472214	2.03918909712364e-11
PAIP2B	height	Brain_Hypothalamus	6.1619714396458	7.18448115977694e-10
PAIP2B	height	Brain_Nucleus_accumbens_basal_ganglia	6.42073727848761	1.35615904540052e-10
PAIP2B	height	Brain_Putamen_basal_ganglia	-7.18809705128414	6.57005565817013e-13
PAIP2B	height	Breast_Mammary_Tissue	7.01670684505108	2.27158520215822e-12
PAIP2B	height	Cells_EBV_transformed_lymphocytes	-9.21909144597829	2.99628185364437e-20
PAIP2B	height	Cells_Transformed_fibroblasts	-6.3647988504769	1.95545831484128e-10
PAIP2B	height	Esophagus_Gastroesophageal_Junction	-7.02938276530887	2.07449170039222e-12
PAIP2B	height	Esophagus_Mucosa	6.94390708432975	3.81401409465441e-12
PAIP2B	height	Liver	8.20202164814073	2.36377716883918e-16
PAIP2B	height	Lung	6.73649226807349	1.62255923308045e-11
PAIP2B	height	Minor_Salivary_Gland	7.50140380815474	6.31379552291588e-14
PAIP2B	height	Muscle_Skeletal	6.85911579547036	6.92880599195091e-12
PAIP2B	height	Nerve_Tibial	6.78539157875486	1.15772067511163e-11
PAIP2B	height	Ovary	9.42427458686656	4.33088791888922e-21
PAIP2B	height	Pancreas	6.7630648473738	1.35102728549384e-11
PAIP2B	height	Pituitary	8.40084726009734	4.43268655039001e-17
PAIP2B	height	Prostate	-9.09552725361755	9.41286335943333e-20
PAIP2B	height	Skin_Not_Sun_Exposed_Suprapubic	-6.5281586183773	6.65831649832379e-11
PAIP2B	height	Skin_Sun_Exposed_Lower_leg	7.53534370165785	4.87050251886506e-14
PAIP2B	height	Spleen	6.88653766268965	5.71666307939399e-12
PAIP2B	height	Stomach	7.20407295449138	5.84400723889532e-13
PAIP2B	height	Testis	-7.28633641814197	3.18497085540038e-13
PAIP2B	height	Thyroid	6.52097014803237	6.98540879320444e-11
PAIP2B	height	Vagina	6.76544950878998	1.32895936838065e-11
PAIP2B	height	Whole_Blood	-6.82058375203296	9.06713078923256e-12
SNRNP27	platelet_count	Artery_Aorta	9.91295484457429	3.65668432663285e-23
SNRNP27	platelet_count	Artery_Tibial	10.0814721250645	6.6718920220277e-24
SNRNP27	platelet_count	Breast_Mammary_Tissue	6.23591209695157	4.49153276029629e-10
SNRNP27	platelet_count	Cells_Transformed_fibroblasts	9.67584885302533	3.81909011290465e-22
SNRNP27	height	Colon_Transverse	6.96592569440811	3.2625131768217e-12
SNRNP27	platelet_count	Colon_Transverse	7.06175626291527	1.64411192823804e-12
SNRNP27	platelet_count	Esophagus_Mucosa	6.78544239001665	1.15731326477813e-11
SNRNP27	platelet_count	Minor_Salivary_Gland	-10.614513564333	2.55119754893963e-26
SNRNP27	platelet_count	Nerve_Tibial	8.69575040493245	3.44545074982387e-18
SNRNP27	platelet_count	Stomach	9.4082370052961	5.04528083938712e-21
ZNF576	WBC_count	Cells_Transformed_fibroblasts	6.54206412091359	6.06754754715083e-11
LYPD3	height	Small_Intestine_Terminal_Ileum	6.1550746994945	7.50421164924141e-10
GRM4	height	Whole_Blood	-6.49728011484837	8.17851000325973e-11
PACSIN1	BMI	Adipose_Subcutaneous	6.91365851033953	4.72311372221624e-12
PACSIN1	height	Artery_Tibial	6.15946867349806	7.29894168363097e-10
PACSIN1	height	Brain_Anterior_cingulate_cortex_BA	6.48318675582677	8.9805220664131e-11
PACSIN1	height	Brain_Caudate_basal_ganglia	-8.93771349515053	3.97305583962342e-19
PACSIN1	height	Brain_Cerebellum	6.57390439651419	4.90127083538415e-11
PACSIN1	BMI	Brain_Cerebellum	6.14126203215777	8.1868403407594e-10
PACSIN1	height	Brain_Cortex	6.5257233075274	6.76741489436511e-11
PACSIN1	height	Brain_Nucleus_accumbens_basal_ganglia	-12.4981448893285	7.64136611595694e-36
PACSIN1	BMI	Brain_Nucleus_accumbens_basal_ganglia	-8.3829598486484	5.16130859505539e-17
PACSIN1	platelet_count	Brain_Nucleus_accumbens_basal_ganglia	6.35764905538423	2.04864848484162e-10
PACSIN1	height	Brain_Putamen_basal_ganglia	-8.25969635022655	1.4604350928992e-16
PACSIN1	height	Breast_Mammary_Tissue	-8.53392311310086	1.41466874942698e-17
PACSIN1	BMI	Breast_Mammary_Tissue	-7.17077754647125	7.45729949551713e-13
PACSIN1	height	Cells_EBV_transformed_lymphocytes	12.970033785507	1.80950568024654e-38
PACSIN1	height	Cells_Transformed_fibroblasts	8.58556684182168	9.03896309577871e-18
PACSIN1	BMI	Cells_Transformed_fibroblasts	7.78710685665049	6.85609661477564e-15
PACSIN1	height	Colon_Sigmoid	9.20839887247108	3.31025568062708e-20
PACSIN1	height	Colon_Transverse	-12.2550067984536	1.57936100217693e-34
PACSIN1	BMI	Colon_Transverse	-6.85501476624373	7.13051535248321e-12
PACSIN1	height	Esophagus_Gastroesophageal_Junction	8.26463378897382	1.40124232540449e-16
PACSIN1	height	Esophagus_Mucosa	8.42133043904003	3.72232761650569e-17
PACSIN1	BMI	Esophagus_Mucosa	6.77806587374137	1.21795319554901e-11
PACSIN1	height	Heart_Atrial_Appendage	-7.77632167517502	7.46637078529791e-15
PACSIN1	height	Liver	12.2458371452457	1.76842853037261e-34
PACSIN1	BMI	Liver	6.21092922974429	5.26721929345215e-10
PACSIN1	height	Minor_Salivary_Gland	-7.48943059189298	6.91730528268005e-14
PACSIN1	BMI	Minor_Salivary_Gland	-7.11239984387511	1.14042292732024e-12
PACSIN1	height	Muscle_Skeletal	-12.29452346183	9.69266781594728e-35
PACSIN1	height	Pancreas	-10.6598243702162	1.56893441246382e-26
PACSIN1	height	Prostate	-12.890578347904	5.08609500971692e-38
PACSIN1	BMI	Prostate	-8.48444744914272	2.16746195032533e-17
PACSIN1	platelet_count	Prostate	6.59297044646697	4.31112420996292e-11
PACSIN1	height	Skin_Not_Sun_Exposed_Suprapubic	-12.4856853629764	8.93704286839401e-36
BTN2A2	height	Adipose_Subcutaneous	9.78434435258774	1.31444418371373e-22
BTN2A2	height	Adipose_Visceral_Omentum	9.62639722651807	6.18604116382488e-22
BTN2A2	height	Adrenal_Gland	8.30390627942145	1.00743120295475e-16
BTN2A2	height	Artery_Aorta	9.77137040787419	1.49417131054917e-22
BTN2A2	height	Artery_Coronary	8.89497764018694	5.84310623264587e-19
BTN2A2	height	Artery_Tibial	9.73376533955624	2.16429900800176e-22
BTN2A2	height	Brain_Anterior_cingulate_cortex_BA	-8.83949830548765	9.61493686746365e-19
BTN2A2	height	Brain_Caudate_basal_ganglia	-8.04456220114082	8.65542895601842e-16
BTN2A2	height	Brain_Cerebellar_Hemisphere	-8.72263577513839	2.71799463774064e-18
BTN2A2	height	Brain_Cortex	-8.80769670978104	1.27743506621481e-18
BTN2A2	height	Brain_Frontal_Cortex_BA	-6.49278987814807	8.42611751643422e-11
BTN2A2	height	Brain_Hippocampus	-8.86399908357075	7.7194390703983e-19
BTN2A2	height	Brain_Hypothalamus	-9.06487932640883	1.24742253866593e-19
BTN2A2	WBC_count	Brain_Hypothalamus	6.10951051430847	9.99371722871985e-10
BTN2A2	height	Brain_Nucleus_accumbens_basal_ganglia	-8.86751500467279	7.47963003004752e-19
BTN2A2	height	Brain_Putamen_basal_ganglia	-8.48069283839776	2.23856878071118e-17
BTN2A2	height	Brain_Spinal_cord_cervical_c	-8.75569081821152	2.02857107699168e-18
BTN2A2	height	Breast_Mammary_Tissue	9.11082478023318	8.17580321906821e-20
BTN2A2	WBC_count	Breast_Mammary_Tissue	-6.11222423489096	9.82519944327085e-10
BTN2A2	height	Cells_EBV_transformed_lymphocytes	-8.19435293422953	2.519448022035e-16
BTN2A2	height	Cells_Transformed_fibroblasts	9.74226100253171	1.99074854891453e-22
BTN2A2	height	Colon_Sigmoid	9.91764365144518	3.48895467112666e-23
BTN2A2	height	Colon_Transverse	9.9092499515295	3.79484266572309e-23
BTN2A2	height	Esophagus_Gastroesophageal_Junction	9.07481284486791	1.13873031760136e-19
BTN2A2	height	Esophagus_Mucosa	9.53384748047226	1.51559621828416e-21
BTN2A2	height	Esophagus_Muscularis	9.83026415726745	8.33997268414686e-23
BTN2A2	height	Heart_Atrial_Appendage	9.09423251490014	9.52568465058496e-20
BTN2A2	height	Heart_Left_Ventricle	9.08346560105348	1.05171598736048e-19
BTN2A2	height	Liver	8.87869289209153	6.76506021446142e-19
BTN2A2	height	Lung	9.59219513126433	8.62305513305502e-22
BTN2A2	height	Minor_Salivary_Gland	9.04338377593215	1.51895475406617e-19
BTN2A2	height	Muscle_Skeletal	8.88095142680101	6.62908978748004e-19
BTN2A2	height	Nerve_Tibial	8.86470398147692	7.67075944009516e-19
BTN2A2	height	Ovary	8.89424844025088	5.88159818745317e-19
BTN2A2	height	Pancreas	8.77850664150911	1.65659504581717e-18
BTN2A2	height	Pituitary	9.74181186278352	1.99956856204256e-22
BTN2A2	height	Prostate	7.22337798124322	5.07118024713481e-13
BTN2A2	height	Skin_Not_Sun_Exposed_Suprapubic	10.0543820114888	8.78710105750716e-24
BTN2A2	height	Skin_Sun_Exposed_Lower_leg	10.3719253543327	3.32751762218755e-25
BTN2A2	height	Small_Intestine_Terminal_Ileum	8.83794715091654	9.74933720658188e-19
BTN2A2	height	Spleen	10.3663257127157	3.5283148472992e-25
BTN2A2	height	Stomach	10.0489353311886	9.28652724345205e-24
BTN2A2	height	Testis	-8.80633652614799	1.2930245268201e-18
BTN2A2	height	Thyroid	10.1208773239328	4.4639614734064e-24
BTN2A2	height	Uterus	9.08262500629101	1.05987257771032e-19
BTN2A2	WBC_count	Uterus	-6.11478816837425	9.66853078817149e-10
BTN2A2	height	Vagina	9.03316006144675	1.66784465933795e-19
BTN2A2	height	Whole_Blood	10.591750373675	3.25448560894805e-26
HIST1H4B	height	Adipose_Subcutaneous	9.87755718558507	5.20871590621887e-23
HIST1H4B	RBC_distr_width	Adipose_Subcutaneous	14.1720719206513	1.36415462243407e-45
HIST1H4B	mean_corpuscular_haemoglobin	Adipose_Subcutaneous	-12.6234191866472	1.56859816004105e-36
HIST1H4B	RBC_distr_width	Adipose_Visceral_Omentum	-19.1930375863989	4.23166836549797e-82
HIST1H4B	mean_corpuscular_haemoglobin	Adipose_Visceral_Omentum	16.5359512658183	2.02161363216379e-61
HIST1H4B	height	Artery_Coronary	-6.82874653591588	8.56597630697282e-12
HIST1H4B	RBC_distr_width	Artery_Coronary	-17.0560160910968	3.15341434963774e-65
HIST1H4B	mean_corpuscular_haemoglobin	Artery_Coronary	14.2851316728088	2.70896989363777e-46
HIST1H4B	RBC_distr_width	Artery_Tibial	-16.3237738188071	6.68708173618935e-60
HIST1H4B	mean_corpuscular_haemoglobin	Artery_Tibial	14.0232730742374	1.12312898931049e-44
HIST1H4B	RBC_distr_width	Brain_Amygdala	-7.95453815313767	1.79800959795393e-15
HIST1H4B	mean_corpuscular_haemoglobin	Brain_Amygdala	7.63784829450543	2.20881896064295e-14
HIST1H4B	height	Brain_Anterior_cingulate_cortex_BA	14.5695075311832	4.39044552029478e-48
HIST1H4B	RBC_distr_width	Brain_Anterior_cingulate_cortex_BA	26.7175419432257	2.9441734785692e-157
HIST1H4B	mean_corpuscular_haemoglobin	Brain_Anterior_cingulate_cortex_BA	-22.8875512612971	6.18164836565536e-116
HIST1H4B	RBC_distr_width	Brain_Caudate_basal_ganglia	8.65415435553766	4.96579669339998e-18
HIST1H4B	mean_corpuscular_haemoglobin	Brain_Caudate_basal_ganglia	-8.28174280827852	1.21385531497864e-16
HIST1H4B	height	Brain_Cerebellum	8.33242860478699	7.92006209781332e-17
HIST1H4B	BMI	Brain_Cerebellum	6.46166320297515	1.03558384987586e-10
HIST1H4B	RBC_distr_width	Brain_Cerebellum	26.4683063468967	2.24638476568276e-154
HIST1H4B	platelet_count	Brain_Cerebellum	6.14500769823378	7.99596366816574e-10
HIST1H4B	mean_corpuscular_haemoglobin	Brain_Cerebellum	-23.5323918805099	1.90157144699905e-122
HIST1H4B	height	Brain_Cortex	7.1128363413629	1.13682056643431e-12
HIST1H4B	height	Brain_Frontal_Cortex_BA	-6.33704947949038	2.34206796439804e-10
HIST1H4B	RBC_distr_width	Brain_Frontal_Cortex_BA	-6.71303671469568	1.90615127140796e-11
HIST1H4B	RBC_distr_width	Brain_Hypothalamus	17.7174150063796	3.07732025265955e-70
HIST1H4B	mean_corpuscular_haemoglobin	Brain_Hypothalamus	-15.795740757799	3.32860047415244e-56
HIST1H4B	RBC_distr_width	Brain_Putamen_basal_ganglia	-14.0611833345004	6.57770616168615e-45
HIST1H4B	mean_corpuscular_haemoglobin	Brain_Putamen_basal_ganglia	12.0525432317199	1.88056536102275e-33
HIST1H4B	RBC_distr_width	Brain_Spinal_cord_cervical_c	-18.4387522444413	6.42058371832667e-76
HIST1H4B	mean_corpuscular_haemoglobin	Brain_Spinal_cord_cervical_c	15.9541078855614	2.66758214197417e-57
HIST1H4B	RBC_distr_width	Brain_Substantia_nigra	16.3678480200361	3.24486082461354e-60
HIST1H4B	mean_corpuscular_haemoglobin	Brain_Substantia_nigra	-14.0616412473209	6.53527829913202e-45
HIST1H4B	RBC_distr_width	Breast_Mammary_Tissue	-15.5821586750255	9.62487319234027e-55
HIST1H4B	mean_corpuscular_haemoglobin	Breast_Mammary_Tissue	13.3952052709591	6.44974726804271e-41
HIST1H4B	RBC_distr_width	Cells_EBV_transformed_lymphocytes	-11.0790815315735	1.58490013189536e-28
HIST1H4B	mean_corpuscular_haemoglobin	Cells_EBV_transformed_lymphocytes	9.44184063644309	3.66287561171442e-21
HIST1H4B	RBC_distr_width	Cells_Transformed_fibroblasts	-6.67767006525211	2.42770818427029e-11
HIST1H4B	RBC_distr_width	Colon_Sigmoid	-15.3028270534128	7.32063775924745e-53
HIST1H4B	mean_corpuscular_haemoglobin	Colon_Sigmoid	13.1463326455186	1.7863039754402e-39
HIST1H4B	height	Colon_Transverse	8.83413514822887	1.00875634982338e-18
HIST1H4B	RBC_distr_width	Colon_Transverse	22.1937160715364	3.94969381252616e-109
HIST1H4B	mean_corpuscular_haemoglobin	Colon_Transverse	-20.0099398737663	4.51192455228462e-89
HIST1H4B	RBC_distr_width	Esophagus_Gastroesophageal_Junction	15.9263978106355	4.1562077014978e-57
HIST1H4B	mean_corpuscular_haemoglobin	Esophagus_Gastroesophageal_Junction	-13.6907617602196	1.15294174043655e-42
HIST1H4B	height	Esophagus_Muscularis	10.7615767941218	5.2268077365061e-27
HIST1H4B	RBC_distr_width	Esophagus_Muscularis	29.3996133382599	5.55450297570157e-190
HIST1H4B	mean_corpuscular_haemoglobin	Esophagus_Muscularis	-25.3939413431451	2.94205404126696e-142
HIST1H4B	height	Heart_Atrial_Appendage	-12.5302457674206	5.10043760669765e-36
HIST1H4B	BMI	Heart_Atrial_Appendage	-7.31093492548418	2.65289996765187e-13
HIST1H4B	RBC_distr_width	Heart_Atrial_Appendage	-34.2503071608712	4.31570658431019e-257
HIST1H4B	platelet_count	Heart_Atrial_Appendage	-6.65245402310088	2.88245879706257e-11
HIST1H4B	mean_corpuscular_haemoglobin	Heart_Atrial_Appendage	30.1809188939935	4.21643451886874e-200
HIST1H4B	RBC_distr_width	Heart_Left_Ventricle	-8.6303139424356	6.11838035751775e-18
HIST1H4B	mean_corpuscular_haemoglobin	Heart_Left_Ventricle	7.45897488837343	8.71982228795472e-14
HIST1H4B	RBC_distr_width	Lung	9.90773757746144	3.85271453137523e-23
HIST1H4B	mean_corpuscular_haemoglobin	Lung	-7.99148044560471	1.33327868019578e-15
HIST1H4B	RBC_distr_width	Minor_Salivary_Gland	14.4764506351134	1.70686300453339e-47
HIST1H4B	mean_corpuscular_haemoglobin	Minor_Salivary_Gland	-12.3420474485937	5.37708772839743e-35
HIST1H4B	RBC_distr_width	Muscle_Skeletal	-15.3952295603113	1.76198092925504e-53
HIST1H4B	mean_corpuscular_haemoglobin	Muscle_Skeletal	13.2213843485164	6.60372386600155e-40
HIST1H4B	RBC_distr_width	Nerve_Tibial	-14.7099898829689	5.56157296565616e-49
HIST1H4B	mean_corpuscular_haemoglobin	Nerve_Tibial	12.6227975537176	1.58103218391944e-36
HIST1H4B	RBC_distr_width	Ovary	13.5531343081634	7.59179514690476e-42
HIST1H4B	mean_corpuscular_haemoglobin	Ovary	-11.6099287735338	3.66921116653753e-31
HIST1H4B	RBC_distr_width	Pituitary	18.8494448585444	2.96942050274128e-79
HIST1H4B	mean_corpuscular_haemoglobin	Pituitary	-16.5515323372032	1.56078944448102e-61
HIST1H4B	height	Prostate	-11.4153527421927	3.50479169408357e-30
HIST1H4B	RBC_distr_width	Prostate	-15.8817141427176	8.48281535444666e-57
HIST1H4B	mean_corpuscular_haemoglobin	Prostate	13.7352534014127	6.24372355671887e-43
HIST1H4B	RBC_distr_width	Skin_Not_Sun_Exposed_Suprapubic	-16.929799972356	2.71300431468732e-64
HIST1H4B	mean_corpuscular_haemoglobin	Skin_Not_Sun_Exposed_Suprapubic	14.5631702121847	4.81710585043213e-48
HIST1H4B	RBC_distr_width	Skin_Sun_Exposed_Lower_leg	-9.63982285651395	5.42815662908069e-22
HIST1H4B	mean_corpuscular_haemoglobin	Skin_Sun_Exposed_Lower_leg	7.72083250052283	1.15572347036259e-14
HIST1H4B	RBC_distr_width	Small_Intestine_Terminal_Ileum	11.4827707787257	1.61035698834294e-30
HIST1H4B	mean_corpuscular_haemoglobin	Small_Intestine_Terminal_Ileum	-9.36794162134155	7.39607812947188e-21
HIST1H4B	RBC_distr_width	Stomach	-14.7863381156754	1.79455028753884e-49
HIST1H4B	mean_corpuscular_haemoglobin	Stomach	12.6780601618115	7.82443738679754e-37
HIST1H4B	RBC_distr_width	Testis	15.2682087054208	1.2454756829513e-52
HIST1H4B	mean_corpuscular_haemoglobin	Testis	-13.1275279904488	2.29010900604819e-39
HIST1H4B	RBC_distr_width	Thyroid	-15.2013612013238	3.46348631807156e-52
HIST1H4B	mean_corpuscular_haemoglobin	Thyroid	13.060450078367	5.53992846763073e-39
HIST1H4B	height	Whole_Blood	-8.91795674817367	4.74969837677846e-19
HIST1H4B	RBC_distr_width	Whole_Blood	-13.62491227811	2.84752223245428e-42
HIST1H4B	mean_corpuscular_haemoglobin	Whole_Blood	12.282015663593	1.13143712539784e-34
RRP36	height	Adipose_Subcutaneous	-6.74527737447847	1.52734958147511e-11
RRP36	height	Adipose_Visceral_Omentum	-6.55872765857409	5.42688089410159e-11
RRP36	height	Adrenal_Gland	-6.41732475179473	1.38689866861835e-10
RRP36	height	Brain_Amygdala	-6.78161210686028	1.1884220404329e-11
RRP36	height	Brain_Caudate_basal_ganglia	-6.6262802623082	3.4425129256413e-11
RRP36	height	Brain_Cerebellar_Hemisphere	-6.67956726083754	2.39648832602273e-11
RRP36	height	Brain_Cerebellum	-6.47214270259758	9.66228007369018e-11
RRP36	height	Brain_Frontal_Cortex_BA	-6.89454931915401	5.40358368771291e-12
RRP36	height	Brain_Hippocampus	-6.61149639232435	3.80454393517371e-11
RRP36	height	Brain_Hypothalamus	-6.65824987500384	2.77107376507543e-11
RRP36	height	Brain_Nucleus_accumbens_basal_ganglia	-6.71333339360363	1.90227794682647e-11
RRP36	height	Brain_Putamen_basal_ganglia	-7.08316064368283	1.40903174773734e-12
RRP36	height	Brain_Spinal_cord_cervical_c	-6.44393290512647	1.16416566199016e-10
RRP36	height	Brain_Substantia_nigra	-6.6434514224951	3.06421501426493e-11
RRP36	height	Cells_EBV_transformed_lymphocytes	6.6484614018632	2.96172623750204e-11
RRP36	height	Cells_Transformed_fibroblasts	6.44653046539297	1.14439621070226e-10
RRP36	height	Colon_Sigmoid	-6.64497049258067	3.03277826534445e-11
RRP36	height	Colon_Transverse	-6.69484618644259	2.1589859893819e-11
RRP36	height	Esophagus_Gastroesophageal_Junction	-6.5968695569664	4.19929921287308e-11
RRP36	height	Heart_Atrial_Appendage	-6.59998059424556	4.11211604469476e-11
RRP36	height	Heart_Left_Ventricle	-6.67883249001431	2.40853265024284e-11
RRP36	height	Liver	-6.4772264270176	9.34239468362676e-11
RRP36	height	Lung	6.69279085348051	2.18953972790785e-11
RRP36	height	Minor_Salivary_Gland	-7.12378541394008	1.05002480939081e-12
RRP36	height	Nerve_Tibial	-6.66031487210212	2.73241551038475e-11
RRP36	height	Pancreas	-6.99631372588312	2.62784751870497e-12
RRP36	height	Pituitary	-6.5739490869719	4.89979917246822e-11
RRP36	height	Prostate	-6.66712059338898	2.60870737429489e-11
RRP36	height	Skin_Not_Sun_Exposed_Suprapubic	-6.62472590403367	3.47893103684258e-11
RRP36	height	Testis	6.93906078989502	3.9471526947848e-12
RRP36	height	Uterus	-6.71223828883594	1.91661360531354e-11
RRP36	height	Vagina	-6.90884768524461	4.88606215317963e-12
RRP36	height	Whole_Blood	6.58276882293759	4.61766849783652e-11
BTN1A1	height	Adipose_Subcutaneous	10.5736865492468	3.94668629272669e-26
BTN1A1	WBC_count	Adipose_Subcutaneous	-9.49767428951263	2.1463013801772e-21
BTN1A1	eosinophill_count	Adipose_Subcutaneous	-9.41687991745003	4.64691155953496e-21
BTN1A1	height	Adipose_Visceral_Omentum	11.0279002855485	2.80333645372354e-28
BTN1A1	RBC_distr_width	Adipose_Visceral_Omentum	-7.64446526844315	2.0981543260469e-14
BTN1A1	mean_corpuscular_haemoglobin	Adipose_Visceral_Omentum	7.43203587505742	1.06938785411434e-13
BTN1A1	height	Adrenal_Gland	-6.4497267839336	1.12051969994351e-10
BTN1A1	FEV1	Adrenal_Gland	-8.31617641354081	9.0846567105235e-17
BTN1A1	WBC_count	Adrenal_Gland	-8.15206430716029	3.57763952660023e-16
BTN1A1	FVC	Adrenal_Gland	-8.47789425850298	2.29306225368185e-17
BTN1A1	RBC_distr_width	Adrenal_Gland	15.8453131821373	1.51464515002323e-56
BTN1A1	mean_corpuscular_haemoglobin	Adrenal_Gland	-12.2006550607561	3.083334257692e-34
BTN1A1	height	Artery_Aorta	10.6559267807877	1.63606868659463e-26
BTN1A1	height	Artery_Coronary	12.0568989054688	1.78373504964064e-33
BTN1A1	RBC_distr_width	Artery_Coronary	-7.1257855764144	1.03488720058548e-12
BTN1A1	mean_corpuscular_haemoglobin	Artery_Coronary	7.73291224853214	1.05113756112306e-14
BTN1A1	FEV1	Artery_Tibial	-6.55136943947914	5.70118203056819e-11
BTN1A1	WBC_count	Artery_Tibial	-9.3940615127733	5.77301659161285e-21
BTN1A1	FVC	Artery_Tibial	-6.44821662493078	1.13173927871935e-10
BTN1A1	RBC_distr_width	Artery_Tibial	10.9203580568856	9.21318787363663e-28
BTN1A1	eosinophill_count	Artery_Tibial	-6.1338546443105	8.5774895885719e-10
BTN1A1	mean_corpuscular_haemoglobin	Artery_Tibial	-6.90595891702949	4.98654288754458e-12
BTN1A1	height	Brain_Amygdala	7.86845111738405	3.5905879789724e-15
BTN1A1	FEV1	Brain_Amygdala	7.18649851443342	6.6474013039235e-13
BTN1A1	WBC_count	Brain_Amygdala	6.43455015170169	1.23839545048584e-10
BTN1A1	FVC	Brain_Amygdala	7.7879957081968	6.808049385489e-15
BTN1A1	RBC_distr_width	Brain_Amygdala	-14.6169051930437	2.19137396305865e-48
BTN1A1	mean_corpuscular_haemoglobin	Brain_Amygdala	11.5594329963224	6.61440831292407e-31
BTN1A1	height	Brain_Anterior_cingulate_cortex_BA	-6.37314299141366	1.85193067151004e-10
BTN1A1	FEV1	Brain_Anterior_cingulate_cortex_BA	-7.7955934446393	6.41064766279039e-15
BTN1A1	WBC_count	Brain_Anterior_cingulate_cortex_BA	-7.96480961155193	1.65478356877268e-15
BTN1A1	FVC	Brain_Anterior_cingulate_cortex_BA	-8.08958355796315	5.98690712611761e-16
BTN1A1	RBC_distr_width	Brain_Anterior_cingulate_cortex_BA	14.9273629333409	2.18747240698863e-50
BTN1A1	mean_corpuscular_haemoglobin	Brain_Anterior_cingulate_cortex_BA	-11.3289705483617	9.43066069074059e-30
BTN1A1	height	Brain_Caudate_basal_ganglia	-8.238176643896	1.74854898916779e-16
BTN1A1	FEV1	Brain_Caudate_basal_ganglia	-7.06259101609139	1.63426200433317e-12
BTN1A1	FVC	Brain_Caudate_basal_ganglia	-7.7277316514946	1.09479821109613e-14
BTN1A1	RBC_distr_width	Brain_Caudate_basal_ganglia	14.5892687226647	3.28702095611007e-48
BTN1A1	mean_corpuscular_haemoglobin	Brain_Caudate_basal_ganglia	-11.6752807752208	1.70501839940732e-31
BTN1A1	FEV1	Brain_Cerebellar_Hemisphere	-8.32803994504972	8.21917839683616e-17
BTN1A1	WBC_count	Brain_Cerebellar_Hemisphere	-12.2153652166673	2.57343227535281e-34
BTN1A1	FVC	Brain_Cerebellar_Hemisphere	-7.27251304596207	3.52860492445383e-13
BTN1A1	RBC_distr_width	Brain_Cerebellar_Hemisphere	12.4231674051558	1.95658769897191e-35
BTN1A1	eosinophill_count	Brain_Cerebellar_Hemisphere	-9.80180055074829	1.105963559587e-22
BTN1A1	mean_corpuscular_haemoglobin	Brain_Cerebellar_Hemisphere	-7.52558526470082	5.24846901212353e-14
BTN1A1	FEV1	Brain_Cerebellum	-8.82605525924	1.08432467123925e-18
BTN1A1	WBC_count	Brain_Cerebellum	-9.90983087526517	3.77284281306593e-23
BTN1A1	FVC	Brain_Cerebellum	-8.58399779385404	9.16317302375225e-18
BTN1A1	RBC_distr_width	Brain_Cerebellum	15.6953412809752	1.62764940318984e-55
BTN1A1	eosinophill_count	Brain_Cerebellum	-7.63162122217446	2.31819713697812e-14
BTN1A1	mean_corpuscular_haemoglobin	Brain_Cerebellum	-11.4521151404187	2.29476801243967e-30
BTN1A1	height	Brain_Cortex	-7.44642734715335	9.59018103136224e-14
BTN1A1	FEV1	Brain_Cortex	-7.51395686207268	5.73664944291446e-14
BTN1A1	WBC_count	Brain_Cortex	-6.97835949056652	2.98646689753713e-12
BTN1A1	FVC	Brain_Cortex	-7.99385302487944	1.30785663583601e-15
BTN1A1	RBC_distr_width	Brain_Cortex	14.9625692792892	1.2894992718495e-50
BTN1A1	mean_corpuscular_haemoglobin	Brain_Cortex	-11.7139641085649	1.08104463272392e-31
BTN1A1	height	Brain_Frontal_Cortex_BA	11.9574664416575	5.9345031261378e-33
BTN1A1	RBC_distr_width	Brain_Frontal_Cortex_BA	-7.11152972127478	1.14763739662953e-12
BTN1A1	mean_corpuscular_haemoglobin	Brain_Frontal_Cortex_BA	7.63223808015317	2.30712856991815e-14
BTN1A1	WBC_count	Brain_Hippocampus	8.53537572283986	1.39700696984297e-17
BTN1A1	RBC_distr_width	Brain_Hippocampus	-8.95870477646505	3.28514414350133e-19
BTN1A1	height	Brain_Hypothalamus	-7.28879591854408	3.12737354329089e-13
BTN1A1	FEV1	Brain_Hypothalamus	-7.54406831900298	4.55532301905481e-14
BTN1A1	WBC_count	Brain_Hypothalamus	-7.12339000404553	1.05304296771546e-12
BTN1A1	FVC	Brain_Hypothalamus	-8.00071920854809	1.2369457090776e-15
BTN1A1	RBC_distr_width	Brain_Hypothalamus	14.9375704053816	1.87694679535899e-50
BTN1A1	mean_corpuscular_haemoglobin	Brain_Hypothalamus	-11.6364523400902	2.68972476947795e-31
BTN1A1	RBC_distr_width	Brain_Nucleus_accumbens_basal_ganglia	9.20058009557512	3.56022509348765e-20
BTN1A1	eosinophill_count	Brain_Nucleus_accumbens_basal_ganglia	-6.86674194139865	6.56847330242855e-12
BTN1A1	mean_corpuscular_haemoglobin	Brain_Nucleus_accumbens_basal_ganglia	-7.47322560707437	7.82525152517651e-14
BTN1A1	height	Brain_Putamen_basal_ganglia	12.2033947495767	2.9813022553861e-34
BTN1A1	RBC_distr_width	Brain_Putamen_basal_ganglia	-6.60669925941013	3.92983217331553e-11
BTN1A1	mean_corpuscular_haemoglobin	Brain_Putamen_basal_ganglia	7.79231424369502	6.57928548083644e-15
BTN1A1	height	Brain_Spinal_cord_cervical_c	8.20811626844951	2.24685588268494e-16
BTN1A1	FEV1	Brain_Spinal_cord_cervical_c	6.62336212037499	3.51119437016603e-11
BTN1A1	FVC	Brain_Spinal_cord_cervical_c	7.38719447959182	1.49959185633905e-13
BTN1A1	RBC_distr_width	Brain_Spinal_cord_cervical_c	-13.8436750313797	1.38918669783706e-43
BTN1A1	mean_corpuscular_haemoglobin	Brain_Spinal_cord_cervical_c	11.0206983413504	3.0369375804761e-28
BTN1A1	height	Brain_Substantia_nigra	-7.66916218437142	1.73123420846603e-14
BTN1A1	FEV1	Brain_Substantia_nigra	-7.51709664675938	5.60060171459256e-14
BTN1A1	WBC_count	Brain_Substantia_nigra	-6.79134595666006	1.11092163295629e-11
BTN1A1	FVC	Brain_Substantia_nigra	-8.01682082232613	1.08517241195656e-15
BTN1A1	RBC_distr_width	Brain_Substantia_nigra	15.0757910595216	2.33699904700941e-51
BTN1A1	mean_corpuscular_haemoglobin	Brain_Substantia_nigra	-11.8972019951771	1.22381911564997e-32
BTN1A1	height	Breast_Mammary_Tissue	-7.10677111391622	1.18789189378595e-12
BTN1A1	WBC_count	Breast_Mammary_Tissue	8.23773385391578	1.7550305259071e-16
BTN1A1	BMI	Breast_Mammary_Tissue	-6.21198983759345	5.23178114938844e-10
BTN1A1	eosinophill_count	Breast_Mammary_Tissue	9.60921618624214	7.31033385831117e-22
BTN1A1	WBC_count	Cells_EBV_transformed_lymphocytes	-9.82497738283504	8.78937585194476e-23
BTN1A1	RBC_distr_width	Cells_EBV_transformed_lymphocytes	7.54219840507621	4.6211394841072e-14
BTN1A1	eosinophill_count	Cells_EBV_transformed_lymphocytes	-6.62212373671652	3.54074462856748e-11
BTN1A1	height	Cells_Transformed_fibroblasts	-7.74878593506675	9.27752636029315e-15
BTN1A1	FEV1	Cells_Transformed_fibroblasts	-7.15914736933254	8.11803803960618e-13
BTN1A1	WBC_count	Cells_Transformed_fibroblasts	-6.51523841563503	7.25742933004911e-11
BTN1A1	FVC	Cells_Transformed_fibroblasts	-7.75548910889859	8.80036308983963e-15
BTN1A1	RBC_distr_width	Cells_Transformed_fibroblasts	14.5136883036434	9.92378685695408e-48
BTN1A1	mean_corpuscular_haemoglobin	Cells_Transformed_fibroblasts	-11.4255741550186	3.1158937631166e-30
BTN1A1	FEV1	Colon_Sigmoid	7.50928638831098	5.9450539877301e-14
BTN1A1	WBC_count	Colon_Sigmoid	9.14356162548749	6.04286397480505e-20
BTN1A1	FVC	Colon_Sigmoid	7.56022397150278	4.02375904939701e-14
BTN1A1	RBC_distr_width	Colon_Sigmoid	-13.4337277565784	3.83604429616708e-41
BTN1A1	eosinophill_count	Colon_Sigmoid	6.17890085848158	6.45494130337748e-10
BTN1A1	mean_corpuscular_haemoglobin	Colon_Sigmoid	9.4422036431019	3.65020518162556e-21
BTN1A1	height	Colon_Transverse	11.1161864658421	1.04650195357435e-28
BTN1A1	WBC_count	Colon_Transverse	-6.58734503732495	4.47760913519985e-11
BTN1A1	eosinophill_count	Colon_Transverse	-7.75015906404517	9.17775115260604e-15
BTN1A1	height	Esophagus_Gastroesophageal_Junction	-11.4952236512694	1.39419446801534e-30
BTN1A1	RBC_distr_width	Esophagus_Gastroesophageal_Junction	10.6862600113482	1.18035210485892e-26
BTN1A1	mean_corpuscular_haemoglobin	Esophagus_Gastroesophageal_Junction	-10.0084214613998	1.39967958249871e-23
BTN1A1	FEV1	Esophagus_Mucosa	-8.02949847471059	9.78719281215494e-16
BTN1A1	WBC_count	Esophagus_Mucosa	-12.2448317838197	1.79047929134635e-34
BTN1A1	FVC	Esophagus_Mucosa	-6.90983301618943	4.85224521172624e-12
BTN1A1	RBC_distr_width	Esophagus_Mucosa	11.6364602327292	2.68947595199518e-31
BTN1A1	eosinophill_count	Esophagus_Mucosa	-9.8062600381195	1.05817968058939e-22
BTN1A1	mean_corpuscular_haemoglobin	Esophagus_Mucosa	-6.75728703698933	1.40599479340779e-11
BTN1A1	height	Esophagus_Muscularis	8.20191171965435	2.36594021216741e-16
BTN1A1	FEV1	Esophagus_Muscularis	6.72862056772378	1.71279043134564e-11
BTN1A1	FVC	Esophagus_Muscularis	7.46864448739877	8.10251163222096e-14
BTN1A1	RBC_distr_width	Esophagus_Muscularis	-14.0150358218701	1.26134622403429e-44
BTN1A1	mean_corpuscular_haemoglobin	Esophagus_Muscularis	11.1632407770587	6.17005738182388e-29
BTN1A1	height	Heart_Atrial_Appendage	11.8916729019286	1.30760908298529e-32
BTN1A1	RBC_distr_width	Heart_Atrial_Appendage	-7.03103733893083	2.05003627854484e-12
BTN1A1	mean_corpuscular_haemoglobin	Heart_Atrial_Appendage	7.52213180481342	5.38902143723792e-14
BTN1A1	height	Heart_Left_Ventricle	6.44744314677269	1.13752820958791e-10
BTN1A1	FEV1	Heart_Left_Ventricle	6.81652827741299	9.32668759983637e-12
BTN1A1	WBC_count	Heart_Left_Ventricle	7.17979064576718	6.98182473608141e-13
BTN1A1	FVC	Heart_Left_Ventricle	7.33322665953916	2.24676468290214e-13
BTN1A1	RBC_distr_width	Heart_Left_Ventricle	-13.3416969960865	1.32410612126711e-40
BTN1A1	mean_corpuscular_haemoglobin	Heart_Left_Ventricle	10.0173343569289	1.27906122905538e-23
BTN1A1	height	Liver	9.87464832402091	5.36207141290783e-23
BTN1A1	FEV1	Liver	6.34547620338749	2.2173847231509e-10
BTN1A1	FVC	Liver	7.10267167629489	1.2236787669871e-12
BTN1A1	RBC_distr_width	Liver	-14.3587393145466	9.39200752736853e-47
BTN1A1	mean_corpuscular_haemoglobin	Liver	12.7007114205379	5.85946165101368e-37
BTN1A1	FEV1	Lung	-8.40336701522694	4.33856065591057e-17
BTN1A1	WBC_count	Lung	-11.5134018824668	1.12933803188827e-30
BTN1A1	FVC	Lung	-7.69787993161953	1.3834226790989e-14
BTN1A1	RBC_distr_width	Lung	13.3943610583531	6.52350190232931e-41
BTN1A1	eosinophill_count	Lung	-8.89318686057869	5.93808348107408e-19
BTN1A1	mean_corpuscular_haemoglobin	Lung	-8.66294960552186	4.59711659315089e-18
BTN1A1	height	Minor_Salivary_Gland	-11.3898604115226	4.69741626508499e-30
BTN1A1	RBC_distr_width	Minor_Salivary_Gland	11.8698331586256	1.69805930858085e-32
BTN1A1	mean_corpuscular_haemoglobin	Minor_Salivary_Gland	-11.2783447806061	1.67874856856157e-29
BTN1A1	height	Muscle_Skeletal	-11.1681170833524	5.84058454553958e-29
BTN1A1	eosinophill_count	Muscle_Skeletal	7.2259271731723	4.97694420644473e-13
BTN1A1	RBC_distr_width	Nerve_Tibial	-8.50513864915335	1.81378698501356e-17
BTN1A1	mean_corpuscular_haemoglobin	Nerve_Tibial	6.14164623268931	8.16705898773244e-10
BTN1A1	height	Ovary	9.58337678321245	9.39228516959037e-22
BTN1A1	mean_corpuscular_haemoglobin	Ovary	7.39770306310733	1.38560254599941e-13
BTN1A1	FEV1	Pancreas	8.66247983536717	4.61610666107613e-18
BTN1A1	WBC_count	Pancreas	12.7677258139812	2.48303655593333e-37
BTN1A1	FVC	Pancreas	7.07526312805293	1.4916545062759e-12
BTN1A1	RBC_distr_width	Pancreas	-12.1842394079629	3.77155502108862e-34
BTN1A1	eosinophill_count	Pancreas	11.2308459569314	2.87710593662376e-29
BTN1A1	mean_corpuscular_haemoglobin	Pancreas	7.23291764144888	4.72726108271637e-13
BTN1A1	height	Prostate	-7.13709938985823	9.53209246832083e-13
BTN1A1	FEV1	Prostate	-7.58860863412577	3.23358805915551e-14
BTN1A1	WBC_count	Prostate	-7.26948064230681	3.60872230096773e-13
BTN1A1	FVC	Prostate	-8.01853321571828	1.07015346672075e-15
BTN1A1	RBC_distr_width	Prostate	14.9399883136557	1.81006974556071e-50
BTN1A1	mean_corpuscular_haemoglobin	Prostate	-11.5867101751131	4.8126438989678e-31
BTN1A1	height	Skin_Not_Sun_Exposed_Suprapubic	9.71704697606835	2.55071541826842e-22
BTN1A1	FEV1	Skin_Not_Sun_Exposed_Suprapubic	6.31574282312945	2.68866852560593e-10
BTN1A1	FVC	Skin_Not_Sun_Exposed_Suprapubic	7.25963471982749	3.88137047696496e-13
BTN1A1	RBC_distr_width	Skin_Not_Sun_Exposed_Suprapubic	-14.086148036825	4.62087840662955e-45
BTN1A1	mean_corpuscular_haemoglobin	Skin_Not_Sun_Exposed_Suprapubic	11.8898235905675	1.33688654580625e-32
BTN1A1	height	Skin_Sun_Exposed_Lower_leg	-7.17024029915098	7.48662388646296e-13
BTN1A1	FEV1	Skin_Sun_Exposed_Lower_leg	-7.38255310922632	1.5528255795345e-13
BTN1A1	WBC_count	Skin_Sun_Exposed_Lower_leg	-7.11421263895827	1.12553510460164e-12
BTN1A1	FVC	Skin_Sun_Exposed_Lower_leg	-7.86559775821639	3.67339111217774e-15
BTN1A1	RBC_distr_width	Skin_Sun_Exposed_Lower_leg	14.6112567761363	2.38085131048502e-48
BTN1A1	mean_corpuscular_haemoglobin	Skin_Sun_Exposed_Lower_leg	-11.3094090593932	1.17880764906942e-29
BTN1A1	height	Small_Intestine_Terminal_Ileum	-7.35064766017115	1.97248741135375e-13
BTN1A1	FEV1	Small_Intestine_Terminal_Ileum	-7.45201514254031	9.19251716703072e-14
BTN1A1	WBC_count	Small_Intestine_Terminal_Ileum	-7.01925360179312	2.23056600096244e-12
BTN1A1	FVC	Small_Intestine_Terminal_Ileum	-7.93770561243735	2.05955450714993e-15
BTN1A1	RBC_distr_width	Small_Intestine_Terminal_Ileum	14.8127939833662	1.21100118634291e-49
BTN1A1	mean_corpuscular_haemoglobin	Small_Intestine_Terminal_Ileum	-11.5471286533696	7.63280567896414e-31
BTN1A1	WBC_count	Spleen	-7.210009211051	5.59480923078713e-13
BTN1A1	height	Stomach	7.60297354803445	2.89402661464617e-14
BTN1A1	WBC_count	Stomach	-9.1231489094524	7.29726040305458e-20
BTN1A1	eosinophill_count	Stomach	-6.86896573663299	6.46690348683342e-12
BTN1A1	FEV1	Testis	-8.90951629214139	5.1255690952883e-19
BTN1A1	WBC_count	Testis	-12.5550058380643	3.73153732518503e-36
BTN1A1	FVC	Testis	-7.63961785474702	2.17867402298579e-14
BTN1A1	RBC_distr_width	Testis	13.2976395098841	2.38891701658356e-40
BTN1A1	eosinophill_count	Testis	-10.6202352566247	2.3995561680362e-26
BTN1A1	mean_corpuscular_haemoglobin	Testis	-8.31763203160142	8.97381048143826e-17
BTN1A1	height	Thyroid	6.42987495829429	1.27708957248537e-10
BTN1A1	FEV1	Thyroid	6.2286865672033	4.70361729943846e-10
BTN1A1	WBC_count	Thyroid	6.67182135288001	2.52648008257386e-11
BTN1A1	FVC	Thyroid	6.85666257098926	7.0487856911677e-12
BTN1A1	RBC_distr_width	Thyroid	-12.3721013747024	3.70012664592354e-35
BTN1A1	mean_corpuscular_haemoglobin	Thyroid	9.23506014788516	2.58140941149277e-20
BTN1A1	height	Uterus	11.6657466109368	1.90722606326956e-31
BTN1A1	RBC_distr_width	Uterus	-7.20722204987817	5.71048431644971e-13
BTN1A1	mean_corpuscular_haemoglobin	Uterus	8.43577522993233	3.29014575128986e-17
BTN1A1	height	Vagina	-10.9663430436686	5.54707857977197e-28
BTN1A1	RBC_distr_width	Vagina	11.0575706702134	2.01480734686929e-28
BTN1A1	mean_corpuscular_haemoglobin	Vagina	-10.955410148929	6.25941675946852e-28
BTN1A1	height	Whole_Blood	-9.61496845337216	6.91305383918008e-22
BTN1A1	WBC_count	Whole_Blood	10.6285965420135	2.19389037058549e-26
BTN1A1	eosinophill_count	Whole_Blood	10.2095789609872	1.79642654423107e-24
SNRPC	height	Adipose_Subcutaneous	7.26347042343093	3.77282962915376e-13
SNRPC	BMI	Adipose_Subcutaneous	-6.7684717985152	1.30149750640471e-11
SNRPC	RBC_distr_width	Adipose_Subcutaneous	-7.25327087184605	4.06825327184069e-13
SNRPC	height	Adipose_Visceral_Omentum	6.7640687123757	1.34169400735122e-11
SNRPC	BMI	Adipose_Visceral_Omentum	-7.47294867416413	7.84174400346183e-14
SNRPC	RBC_distr_width	Adipose_Visceral_Omentum	-7.21800761604095	5.27547625812987e-13
SNRPC	height	Adrenal_Gland	7.18884011327845	6.5344038472439e-13
SNRPC	BMI	Adrenal_Gland	-6.16660749715605	6.97706551700011e-10
SNRPC	RBC_distr_width	Adrenal_Gland	-7.0490623210097	1.80127468979357e-12
SNRPC	height	Artery_Aorta	11.8379402070534	2.48480691773872e-32
SNRPC	FEV1	Artery_Aorta	9.24008454095855	2.46302554299067e-20
SNRPC	BMI	Artery_Aorta	-6.67014973436616	2.55542567662164e-11
SNRPC	FVC	Artery_Aorta	8.15045677143911	3.62552228024583e-16
SNRPC	height	Artery_Coronary	9.30501705096797	1.33970837710808e-20
SNRPC	FEV1	Artery_Coronary	6.82528184611492	8.77528586559965e-12
SNRPC	BMI	Artery_Coronary	-6.75961458156043	1.3835930236208e-11
SNRPC	FVC	Artery_Coronary	6.87438483358499	6.2257930932623e-12
SNRPC	RBC_distr_width	Artery_Coronary	-6.58784443480751	4.46257850750864e-11
SNRPC	height	Artery_Tibial	8.75806518979993	1.98630289015629e-18
SNRPC	BMI	Artery_Tibial	-7.45923834182069	8.702406349985e-14
SNRPC	RBC_distr_width	Artery_Tibial	-7.45887317860452	8.72655510865816e-14
SNRPC	height	Brain_Amygdala	6.68073620871716	2.37744840940044e-11
SNRPC	BMI	Brain_Amygdala	-8.76302023187721	1.90087529507178e-18
SNRPC	RBC_distr_width	Brain_Amygdala	-7.65011159037891	2.00804979150116e-14
SNRPC	height	Brain_Anterior_cingulate_cortex_BA	8.75137991739689	2.10759534923444e-18
SNRPC	BMI	Brain_Anterior_cingulate_cortex_BA	-6.93500862418509	4.06196380071976e-12
SNRPC	FVC	Brain_Anterior_cingulate_cortex_BA	6.2375934193044	4.44353750506945e-10
SNRPC	RBC_distr_width	Brain_Anterior_cingulate_cortex_BA	-7.21892206652019	5.24012735576771e-13
SNRPC	height	Brain_Caudate_basal_ganglia	10.3934152389984	2.65666380569207e-25
SNRPC	FEV1	Brain_Caudate_basal_ganglia	6.64876431109895	2.95563837943043e-11
SNRPC	BMI	Brain_Caudate_basal_ganglia	-7.32775063249461	2.34047691237122e-13
SNRPC	FVC	Brain_Caudate_basal_ganglia	7.02475467888266	2.14442689426136e-12
SNRPC	RBC_distr_width	Brain_Caudate_basal_ganglia	-7.23560000198184	4.63475475046447e-13
SNRPC	height	Brain_Cerebellar_Hemisphere	12.3636072432729	4.11278049450928e-35
SNRPC	FEV1	Brain_Cerebellar_Hemisphere	8.04775338128946	8.43276574134836e-16
SNRPC	BMI	Brain_Cerebellar_Hemisphere	-8.62344076893801	6.49717882644828e-18
SNRPC	FVC	Brain_Cerebellar_Hemisphere	8.12130445247068	4.61199461833936e-16
SNRPC	RBC_distr_width	Brain_Cerebellar_Hemisphere	-6.67975008091194	2.39350072138597e-11
SNRPC	height	Brain_Cerebellum	10.8568322425122	1.85057679913476e-27
SNRPC	FEV1	Brain_Cerebellum	6.31534450625703	2.69560300870167e-10
SNRPC	BMI	Brain_Cerebellum	-7.15022317379586	8.66369304531258e-13
SNRPC	FVC	Brain_Cerebellum	6.8950204869476	5.38570409902683e-12
SNRPC	RBC_distr_width	Brain_Cerebellum	-7.2684685658213	3.63585732567346e-13
SNRPC	height	Brain_Cortex	7.71696126679159	1.19135836088776e-14
SNRPC	BMI	Brain_Cortex	-8.05761170318485	7.7799489288552e-16
SNRPC	RBC_distr_width	Brain_Cortex	-7.5271788275717	5.18483393829052e-14
SNRPC	height	Brain_Frontal_Cortex_BA	7.38801002978891	1.49042503582457e-13
SNRPC	BMI	Brain_Frontal_Cortex_BA	-6.90190616060086	5.13093270354008e-12
SNRPC	RBC_distr_width	Brain_Frontal_Cortex_BA	-7.24138980287495	4.44109934513165e-13
SNRPC	height	Brain_Hippocampus	11.2528909786046	2.24123391374773e-29
SNRPC	FEV1	Brain_Hippocampus	6.46954759797091	9.82967644717883e-11
SNRPC	BMI	Brain_Hippocampus	-6.90641241348662	4.97063584210995e-12
SNRPC	FVC	Brain_Hippocampus	6.91548869799792	4.66253215109107e-12
SNRPC	RBC_distr_width	Brain_Hippocampus	-6.81434455263052	9.4694503360439e-12
SNRPC	height	Brain_Hypothalamus	6.90415904765368	5.0501694086925e-12
SNRPC	RBC_distr_width	Brain_Hypothalamus	-6.95746587511117	3.46447829799004e-12
SNRPC	height	Brain_Nucleus_accumbens_basal_ganglia	7.33763084937467	2.17407813343393e-13
SNRPC	BMI	Brain_Nucleus_accumbens_basal_ganglia	-8.03377397616366	9.45192499339435e-16
SNRPC	RBC_distr_width	Brain_Nucleus_accumbens_basal_ganglia	-7.57334319790809	3.6373968537906e-14
SNRPC	height	Brain_Putamen_basal_ganglia	10.7027360034255	9.88166129127538e-27
SNRPC	FEV1	Brain_Putamen_basal_ganglia	6.386932107287	1.69246731971753e-10
SNRPC	BMI	Brain_Putamen_basal_ganglia	-8.25491758345651	1.52007097274739e-16
SNRPC	FVC	Brain_Putamen_basal_ganglia	7.03145832702464	2.0438591325592e-12
SNRPC	RBC_distr_width	Brain_Putamen_basal_ganglia	-7.44393775319107	9.77275621133841e-14
SNRPC	height	Brain_Spinal_cord_cervical_c	8.88191617072176	6.57183549063895e-19
SNRPC	BMI	Brain_Spinal_cord_cervical_c	-6.13687426954706	8.41609411368735e-10
SNRPC	RBC_distr_width	Brain_Spinal_cord_cervical_c	-7.07518415503572	1.49250425545872e-12
SNRPC	height	Brain_Substantia_nigra	9.83845002290381	7.68861932836845e-23
SNRPC	RBC_distr_width	Brain_Substantia_nigra	-6.94326738326457	3.83133257975934e-12
SNRPC	height	Breast_Mammary_Tissue	7.76712215563928	8.02894045667275e-15
SNRPC	BMI	Breast_Mammary_Tissue	-6.16061250494549	7.24641112303106e-10
SNRPC	RBC_distr_width	Breast_Mammary_Tissue	-7.08992321710445	1.34186429575141e-12
SNRPC	height	Cells_EBV_transformed_lymphocytes	7.18432471216024	6.754017201389e-13
SNRPC	RBC_distr_width	Cells_EBV_transformed_lymphocytes	-6.82068029140306	9.06103916458223e-12
SNRPC	height	Cells_Transformed_fibroblasts	7.86405822322101	3.7188456114745e-15
SNRPC	RBC_distr_width	Cells_Transformed_fibroblasts	-7.02261487946177	2.17753827795898e-12
SNRPC	height	Colon_Sigmoid	6.33650916721371	2.35029204032225e-10
SNRPC	BMI	Colon_Sigmoid	-9.52889370768949	1.58968204415866e-21
SNRPC	FVC	Colon_Sigmoid	6.26063094731029	3.83422951690565e-10
SNRPC	RBC_distr_width	Colon_Sigmoid	-7.45931989619683	8.69702202373094e-14
SNRPC	height	Colon_Transverse	9.29486383567286	1.47394740342493e-20
SNRPC	FEV1	Colon_Transverse	6.13686710354851	8.41647359907167e-10
SNRPC	BMI	Colon_Transverse	-6.66625906023206	2.62405909635578e-11
SNRPC	FVC	Colon_Transverse	6.5217252935316	6.95032242182652e-11
SNRPC	RBC_distr_width	Colon_Transverse	-7.0076303324026	2.42388196423484e-12
SNRPC	height	Esophagus_Gastroesophageal_Junction	9.5591123532823	1.1877098033217e-21
SNRPC	FEV1	Esophagus_Gastroesophageal_Junction	7.06135119603824	1.64891260290266e-12
SNRPC	BMI	Esophagus_Gastroesophageal_Junction	-8.57874188459798	9.59164390791277e-18
SNRPC	FVC	Esophagus_Gastroesophageal_Junction	6.78783670595325	1.13827378274975e-11
SNRPC	platelet_count	Esophagus_Gastroesophageal_Junction	6.59273832224375	4.31787255768667e-11
SNRPC	height	Esophagus_Mucosa	7.60040011956758	2.95216541741293e-14
SNRPC	BMI	Esophagus_Mucosa	-6.86725810120242	6.54475974886091e-12
SNRPC	RBC_distr_width	Esophagus_Mucosa	-7.30778027705115	2.71591412253583e-13
SNRPC	height	Esophagus_Muscularis	7.52860981252518	5.12833785926468e-14
SNRPC	BMI	Esophagus_Muscularis	-8.29353999435353	1.09926954370491e-16
SNRPC	FVC	Esophagus_Muscularis	6.26127301925611	3.81847313555174e-10
SNRPC	RBC_distr_width	Esophagus_Muscularis	-7.47424793456503	7.76466251297448e-14
SNRPC	height	Heart_Atrial_Appendage	11.436812624675	2.73759083096231e-30
SNRPC	BMI	Heart_Atrial_Appendage	-7.84901567123444	4.19315227679513e-15
SNRPC	FVC	Heart_Atrial_Appendage	6.48389844847508	8.93823953360026e-11
SNRPC	RBC_distr_width	Heart_Atrial_Appendage	-6.63700112901181	3.20129197271288e-11
SNRPC	BMI	Heart_Left_Ventricle	-9.71026718422072	2.72621540168549e-22
SNRPC	RBC_distr_width	Heart_Left_Ventricle	-7.61472106093053	2.64261538157568e-14
SNRPC	BMI	Liver	-7.81555351277992	5.47220229503996e-15
SNRPC	RBC_distr_width	Liver	-7.4381836789202	1.0207906227519e-13
SNRPC	height	Lung	8.34784340463267	6.95206635910077e-17
SNRPC	BMI	Lung	-6.8983590142253	5.26066625984124e-12
SNRPC	RBC_distr_width	Lung	-7.3298470856648	2.3041548585133e-13
SNRPC	FEV1	Minor_Salivary_Gland	6.69811118192487	2.11130612686659e-11
SNRPC	BMI	Minor_Salivary_Gland	-7.43161026417334	1.07283514416149e-13
SNRPC	BMI	Muscle_Skeletal	-6.98282511667502	2.89302457293483e-12
SNRPC	RBC_distr_width	Muscle_Skeletal	-6.93371161688764	4.09939922594736e-12
SNRPC	height	Nerve_Tibial	9.71270906218793	2.66166989564837e-22
SNRPC	FVC	Nerve_Tibial	6.46498202633404	1.01310850354339e-10
SNRPC	RBC_distr_width	Nerve_Tibial	-6.77771499802768	1.22091388543312e-11
SNRPC	height	Ovary	-10.5304072306786	6.25632317822661e-26
SNRPC	RBC_distr_width	Pancreas	-6.67592939800601	2.45670225520114e-11
SNRPC	height	Pituitary	11.8391218528947	2.45004788433267e-32
SNRPC	FEV1	Pituitary	6.98037424595856	2.94394774226988e-12
SNRPC	BMI	Pituitary	-8.21507914997384	2.1202436338618e-16
SNRPC	FVC	Pituitary	7.49784596573801	6.48750715932359e-14
SNRPC	RBC_distr_width	Pituitary	-7.1876846059848	6.58992695347775e-13
SNRPC	height	Prostate	9.7758869138808	1.42900183977309e-22
SNRPC	FEV1	Prostate	6.83379582327206	8.26967038956373e-12
SNRPC	FVC	Prostate	6.8560258432293	7.08025741555297e-12
SNRPC	RBC_distr_width	Prostate	-6.28536943023721	3.27074962831473e-10
SNRPC	height	Skin_Not_Sun_Exposed_Suprapubic	10.6725834658018	1.36769863460596e-26
SNRPC	BMI	Skin_Not_Sun_Exposed_Suprapubic	-7.22185353718354	5.12836918013562e-13
SNRPC	FVC	Skin_Not_Sun_Exposed_Suprapubic	6.25363200601192	4.01015300640863e-10
SNRPC	RBC_distr_width	Skin_Not_Sun_Exposed_Suprapubic	-7.14346667604	9.10059927211846e-13
SNRPC	height	Skin_Sun_Exposed_Lower_leg	7.35575298515134	1.8985381569975e-13
SNRPC	BMI	Skin_Sun_Exposed_Lower_leg	-6.50858178837418	7.58636015322707e-11
SNRPC	RBC_distr_width	Skin_Sun_Exposed_Lower_leg	-7.19471876967718	6.25896369930964e-13
SNRPC	height	Small_Intestine_Terminal_Ileum	-13.2995317261571	2.32922503764496e-40
SNRPC	BMI	Small_Intestine_Terminal_Ileum	-9.12340284884067	7.28017593627218e-20
SNRPC	platelet_count	Small_Intestine_Terminal_Ileum	7.06073947986326	1.65618847020199e-12
SNRPC	BMI	Spleen	-10.7971242795844	3.5515304803656e-27
SNRPC	RBC_distr_width	Spleen	-6.48853039329494	8.66776729688329e-11
SNRPC	platelet_count	Spleen	7.3907071068383	1.46050017233957e-13
SNRPC	height	Stomach	9.64613411658243	5.10438071264296e-22
SNRPC	FEV1	Stomach	6.89700439740503	5.31105387893707e-12
SNRPC	BMI	Stomach	-6.11849888661572	9.44609423621003e-10
SNRPC	FVC	Stomach	6.87577976960423	6.165168312226e-12
SNRPC	RBC_distr_width	Stomach	-6.24868006778233	4.13935818134556e-10
SNRPC	height	Thyroid	6.77221915074145	1.26821834226148e-11
SNRPC	RBC_distr_width	Thyroid	-6.90359487853046	5.07027646096408e-12
SNRPC	height	Uterus	-7.24084678767537	4.45891897119147e-13
SNRPC	BMI	Uterus	7.37523362986572	1.64057100105385e-13
SNRPC	FVC	Uterus	-6.15604271794643	7.45851132561359e-10
SNRPC	RBC_distr_width	Uterus	6.86512987537872	6.64307874109941e-12
SNRPC	height	Vagina	9.69470505868955	3.17553839463608e-22
SNRPC	FEV1	Vagina	6.95923301560296	3.42130228310013e-12
SNRPC	FVC	Vagina	6.87078011932537	6.38517485658937e-12
SNRPC	height	Whole_Blood	10.0120100667746	1.34981690147593e-23
SNRPC	FEV1	Whole_Blood	6.98916591912973	2.76525243721976e-12
SNRPC	FVC	Whole_Blood	6.84212417087894	7.80274073632257e-12
SLC17A3	RBC_distr_width	Adipose_Subcutaneous	9.73078273821005	2.22871309176518e-22
SLC17A3	mean_corpuscular_haemoglobin	Adipose_Subcutaneous	-6.68752515256255	2.26976210051515e-11
SLC17A3	height	Adipose_Visceral_Omentum	7.53264685220308	4.97219553747678e-14
SLC17A3	RBC_distr_width	Adipose_Visceral_Omentum	14.2911646383006	2.48419918452574e-46
SLC17A3	mean_corpuscular_haemoglobin	Adipose_Visceral_Omentum	-11.6731821910711	1.74761582833029e-31
SLC17A3	RBC_distr_width	Adrenal_Gland	7.98490283052469	1.40633039967891e-15
SLC17A3	RBC_distr_width	Artery_Aorta	7.79285661708298	6.55109480378415e-15
SLC17A3	FEV1	Artery_Coronary	6.69336753578928	2.18092453752396e-11
SLC17A3	BMI	Artery_Coronary	-6.29044470088456	3.16557804338044e-10
SLC17A3	FVC	Artery_Coronary	6.22335703135973	4.86628259654822e-10
SLC17A3	RBC_distr_width	Artery_Coronary	-7.43617960654807	1.036389046198e-13
SLC17A3	RBC_distr_width	Artery_Tibial	8.09422281643861	5.76311135395903e-16
SLC17A3	height	Brain_Amygdala	-6.47376201726952	9.55924226149395e-11
SLC17A3	RBC_distr_width	Brain_Amygdala	-19.3458357737389	2.20992586644581e-83
SLC17A3	mean_corpuscular_haemoglobin	Brain_Amygdala	15.4257559032559	1.09861267424417e-53
SLC17A3	RBC_distr_width	Brain_Anterior_cingulate_cortex_BA	7.33306867017152	2.24941600927344e-13
SLC17A3	FEV1	Brain_Caudate_basal_ganglia	7.64763986840168	2.04701541039071e-14
SLC17A3	BMI	Brain_Caudate_basal_ganglia	-6.41354209298978	1.4217683481439e-10
SLC17A3	FVC	Brain_Caudate_basal_ganglia	7.12670355101748	1.02801169509962e-12
SLC17A3	RBC_distr_width	Brain_Cerebellar_Hemisphere	8.7539560805468	2.06001290760978e-18
SLC17A3	height	Brain_Cerebellum	-6.47966774107054	9.19248200609052e-11
SLC17A3	RBC_distr_width	Brain_Cerebellum	-6.58369396685065	4.58901222378e-11
SLC17A3	height	Brain_Cortex	8.77725502779209	1.67512860324533e-18
SLC17A3	FEV1	Brain_Cortex	10.3325036146778	5.02320895237827e-25
SLC17A3	FVC	Brain_Cortex	9.31361624772949	1.23552474982848e-20
SLC17A3	height	Brain_Frontal_Cortex_BA	8.82694069564047	1.07577805953052e-18
SLC17A3	FEV1	Brain_Frontal_Cortex_BA	6.72728380567157	1.72859387649509e-11
SLC17A3	FVC	Brain_Frontal_Cortex_BA	6.12771523127535	8.91499589647885e-10
SLC17A3	RBC_distr_width	Brain_Frontal_Cortex_BA	9.37827928443456	6.70581258308251e-21
SLC17A3	mean_corpuscular_haemoglobin	Brain_Frontal_Cortex_BA	-9.02879851667978	1.73566906567048e-19
SLC17A3	FEV1	Brain_Hypothalamus	-8.56859332437739	1.04756776293019e-17
SLC17A3	WBC_count	Brain_Hypothalamus	-8.79866150442182	1.38457630594359e-18
SLC17A3	BMI	Brain_Hypothalamus	6.6687749245868	2.57947482515164e-11
SLC17A3	FVC	Brain_Hypothalamus	-8.09087578590291	5.92372418402751e-16
SLC17A3	RBC_distr_width	Brain_Hypothalamus	12.1697644761242	4.50380166527148e-34
SLC17A3	eosinophill_count	Brain_Hypothalamus	-6.21602321847295	5.09912619087795e-10
SLC17A3	mean_corpuscular_haemoglobin	Brain_Hypothalamus	-7.17278699546259	7.3486145355956e-13
SLC17A3	FEV1	Brain_Nucleus_accumbens_basal_ganglia	9.38424946735477	6.3366113891269e-21
SLC17A3	WBC_count	Brain_Nucleus_accumbens_basal_ganglia	9.64764741605983	5.02963206648578e-22
SLC17A3	BMI	Brain_Nucleus_accumbens_basal_ganglia	-6.32795941727413	2.48424452222658e-10
SLC17A3	FVC	Brain_Nucleus_accumbens_basal_ganglia	8.78402920013112	1.57720720948606e-18
SLC17A3	RBC_distr_width	Brain_Nucleus_accumbens_basal_ganglia	-10.6869401680171	1.17173042110334e-26
SLC17A3	eosinophill_count	Brain_Nucleus_accumbens_basal_ganglia	7.06573381004097	1.59769425131597e-12
SLC17A3	RBC_distr_width	Brain_Putamen_basal_ganglia	10.7667669284126	4.94046292374215e-27
SLC17A3	mean_corpuscular_haemoglobin	Brain_Putamen_basal_ganglia	-7.06367833418952	1.62151864045634e-12
SLC17A3	height	Brain_Spinal_cord_cervical_c	-7.96249923053289	1.68598660828722e-15
SLC17A3	FEV1	Brain_Spinal_cord_cervical_c	-7.70390241192581	1.31972648424028e-14
SLC17A3	FVC	Brain_Spinal_cord_cervical_c	-7.08112898068784	1.4298474020367e-12
SLC17A3	mean_corpuscular_haemoglobin	Brain_Spinal_cord_cervical_c	6.12499743230882	9.06850689528517e-10
SLC17A3	RBC_distr_width	Brain_Substantia_nigra	7.53276353316512	4.96775282844773e-14
SLC17A3	RBC_distr_width	Breast_Mammary_Tissue	7.48650310976351	7.07328695988546e-14
SLC17A3	FEV1	Cells_EBV_transformed_lymphocytes	-6.14478116357371	8.00738335237286e-10
SLC17A3	RBC_distr_width	Cells_EBV_transformed_lymphocytes	7.53554198454684	4.86310688295661e-14
SLC17A3	height	Cells_Transformed_fibroblasts	6.53399086465208	6.40398531495959e-11
SLC17A3	RBC_distr_width	Cells_Transformed_fibroblasts	8.56097357152549	1.11918361474066e-17
SLC17A3	mean_corpuscular_haemoglobin	Cells_Transformed_fibroblasts	-7.33420952895493	2.23033930736723e-13
SLC17A3	RBC_distr_width	Colon_Sigmoid	8.94948611327903	3.57141063818212e-19
SLC17A3	height	Colon_Transverse	9.26871214710141	1.88406968117707e-20
SLC17A3	FEV1	Colon_Transverse	8.61607774186972	6.92867222823132e-18
SLC17A3	FVC	Colon_Transverse	7.92605486495237	2.26217677045324e-15
SLC17A3	RBC_distr_width	Colon_Transverse	10.3129177099699	6.16021638387217e-25
SLC17A3	mean_corpuscular_haemoglobin	Colon_Transverse	-9.9242898650398	3.26417926898273e-23
SLC17A3	RBC_distr_width	Esophagus_Gastroesophageal_Junction	-7.54459337900281	4.53700850479472e-14
SLC17A3	height	Esophagus_Mucosa	7.88790716627421	3.07296211288839e-15
SLC17A3	RBC_distr_width	Esophagus_Mucosa	15.6012733474779	7.13565533477288e-55
SLC17A3	mean_corpuscular_haemoglobin	Esophagus_Mucosa	-12.2835769199138	1.10980746609275e-34
SLC17A3	height	Esophagus_Muscularis	6.42702560848785	1.30124906881718e-10
SLC17A3	FEV1	Esophagus_Muscularis	10.9244590757615	8.80635390862275e-28
SLC17A3	WBC_count	Esophagus_Muscularis	6.44500316838231	1.15598001686999e-10
SLC17A3	BMI	Esophagus_Muscularis	-6.42083486140005	1.35528989592781e-10
SLC17A3	FVC	Esophagus_Muscularis	10.0916492946127	6.01502667640469e-24
SLC17A3	RBC_distr_width	Heart_Atrial_Appendage	7.48285588260546	7.27246200476813e-14
SLC17A3	BMI	Heart_Left_Ventricle	6.18857720056281	6.07096739430915e-10
SLC17A3	RBC_distr_width	Heart_Left_Ventricle	12.2243536921531	2.3040687708439e-34
SLC17A3	mean_corpuscular_haemoglobin	Heart_Left_Ventricle	-7.6169598519708	2.59720072294122e-14
SLC17A3	RBC_distr_width	Lung	13.106255048223	3.03204637808678e-39
SLC17A3	mean_corpuscular_haemoglobin	Lung	-9.86582278898215	5.85524092456786e-23
SLC17A3	RBC_distr_width	Minor_Salivary_Gland	9.81740287070461	9.47531928011671e-23
SLC17A3	mean_corpuscular_haemoglobin	Minor_Salivary_Gland	-7.27585679210721	3.44228610009044e-13
SLC17A3	FEV1	Muscle_Skeletal	6.63101104801195	3.33395277537673e-11
SLC17A3	WBC_count	Muscle_Skeletal	9.2932851254422	1.49598207850465e-20
SLC17A3	FVC	Muscle_Skeletal	6.46474731308832	1.01468220637061e-10
SLC17A3	RBC_distr_width	Muscle_Skeletal	-20.691915370393	4.09614568239799e-95
SLC17A3	mean_corpuscular_haemoglobin	Muscle_Skeletal	13.5929449564426	4.4097346252491e-42
SLC17A3	RBC_distr_width	Nerve_Tibial	9.06560219683633	1.23917836391081e-19
SLC17A3	WBC_count	Ovary	8.50081645223327	1.88261844673444e-17
SLC17A3	RBC_distr_width	Ovary	-18.9891615849816	2.0964901435102e-80
SLC17A3	mean_corpuscular_haemoglobin	Ovary	12.6928793877823	6.47603780710602e-37
SLC17A3	RBC_distr_width	Pancreas	6.4969414714164	8.1969332447099e-11
SLC17A3	FEV1	Pituitary	8.99433071637117	2.37675889265307e-19
SLC17A3	WBC_count	Pituitary	7.3524100289929	1.94664563630877e-13
SLC17A3	BMI	Pituitary	-7.33259166558908	2.25743960799575e-13
SLC17A3	FVC	Pituitary	8.43585057042863	3.28802674316809e-17
SLC17A3	RBC_distr_width	Pituitary	-11.0049406193274	3.61754187817897e-28
SLC17A3	RBC_distr_width	Prostate	6.80001038161992	1.04611612096546e-11
SLC17A3	mean_corpuscular_haemoglobin	Prostate	-6.38284902908183	1.73823254746071e-10
SLC17A3	RBC_distr_width	Skin_Not_Sun_Exposed_Suprapubic	11.6744235501921	1.72229251797494e-31
SLC17A3	mean_corpuscular_haemoglobin	Skin_Not_Sun_Exposed_Suprapubic	-8.83536408102548	9.97727760382835e-19
SLC17A3	FEV1	Skin_Sun_Exposed_Lower_leg	6.46908963487298	9.85951008898938e-11
SLC17A3	BMI	Skin_Sun_Exposed_Lower_leg	-6.21238653533135	5.21858614717104e-10
SLC17A3	RBC_distr_width	Skin_Sun_Exposed_Lower_leg	-7.35375195538145	1.9271921755707e-13
SLC17A3	BMI	Small_Intestine_Terminal_Ileum	6.3873957018377	1.68734614607477e-10
SLC17A3	RBC_distr_width	Small_Intestine_Terminal_Ileum	16.5949117720135	7.58551959040703e-62
SLC17A3	mean_corpuscular_haemoglobin	Small_Intestine_Terminal_Ileum	-11.1215228564823	9.85748630728962e-29
SLC17A3	RBC_distr_width	Spleen	10.9122510222319	1.00730693713098e-27
SLC17A3	mean_corpuscular_haemoglobin	Spleen	-7.4094282703296	1.2684505982651e-13
SLC17A3	RBC_distr_width	Stomach	9.67391313390197	3.89205022845267e-22
SLC17A3	RBC_distr_width	Testis	7.99231889584278	1.32423960683754e-15
SLC17A3	RBC_distr_width	Thyroid	8.83929087745382	9.63280299057889e-19
SLC17A3	RBC_distr_width	Uterus	7.45184345795702	9.20449045977171e-14
SLC17A3	height	Vagina	-7.02441786494831	2.14960582814608e-12
SLC17A3	RBC_distr_width	Whole_Blood	10.819192290895	2.79227263469052e-27
SLC17A3	mean_corpuscular_haemoglobin	Whole_Blood	-7.65190896756135	1.98017404440133e-14
SLC17A1	RBC_distr_width	Adrenal_Gland	-7.70527162843028	1.30565271659309e-14
SLC17A1	RBC_distr_width	Artery_Aorta	-11.4683152802516	1.90328590679612e-30
SLC17A1	mean_corpuscular_haemoglobin	Artery_Aorta	8.82346520768826	1.10971181766914e-18
SLC17A1	RBC_distr_width	Artery_Tibial	7.06232628985	1.6373794368608e-12
SLC17A1	FEV1	Brain_Amygdala	6.25030517878685	4.09651438473381e-10
SLC17A1	RBC_distr_width	Brain_Anterior_cingulate_cortex_BA	-16.2054289764415	4.61654419124496e-59
SLC17A1	mean_corpuscular_haemoglobin	Brain_Anterior_cingulate_cortex_BA	11.4697589421589	1.87179970156043e-30
SLC17A1	RBC_distr_width	Brain_Cerebellar_Hemisphere	16.6653025352844	2.34300082365485e-62
SLC17A1	mean_corpuscular_haemoglobin	Brain_Cerebellar_Hemisphere	-11.5227227620004	1.01356690726206e-30
SLC17A1	RBC_distr_width	Brain_Hippocampus	-15.979922124755	1.76366119116529e-57
SLC17A1	mean_corpuscular_haemoglobin	Brain_Hippocampus	11.6525015021479	2.22820455488902e-31
SLC17A1	FEV1	Brain_Hypothalamus	6.74648583906302	1.51468842618542e-11
SLC17A1	FVC	Brain_Hypothalamus	6.50406752140114	7.81767790825018e-11
SLC17A1	RBC_distr_width	Brain_Putamen_basal_ganglia	12.0726936810655	1.47234592414846e-33
SLC17A1	mean_corpuscular_haemoglobin	Brain_Putamen_basal_ganglia	-7.51103234113908	5.86628962977436e-14
SLC17A1	RBC_distr_width	Breast_Mammary_Tissue	-8.72161735516462	2.7425578536932e-18
SLC17A1	mean_corpuscular_haemoglobin	Breast_Mammary_Tissue	7.90412047541339	2.69831962601877e-15
SLC17A1	RBC_distr_width	Cells_EBV_transformed_lymphocytes	13.8929667102567	6.98798682562929e-44
SLC17A1	mean_corpuscular_haemoglobin	Cells_EBV_transformed_lymphocytes	-10.2410947001569	1.29759763894481e-24
SLC17A1	RBC_distr_width	Cells_Transformed_fibroblasts	6.22721226846609	4.74807634621529e-10
SLC17A1	RBC_distr_width	Esophagus_Muscularis	7.43822107081791	1.02050179178806e-13
SLC17A1	RBC_distr_width	Liver	-11.7459997515667	7.40416471910411e-32
SLC17A1	mean_corpuscular_haemoglobin	Liver	8.78732590002819	1.53161979172387e-18
SLC17A1	RBC_distr_width	Lung	7.74460236345555	9.58814262958097e-15
SLC17A1	height	Muscle_Skeletal	6.21960836031232	4.98397324725971e-10
SLC17A1	FEV1	Muscle_Skeletal	6.67328917645701	2.50132820770639e-11
SLC17A1	FVC	Muscle_Skeletal	6.38692724922295	1.69252106544825e-10
SLC17A1	height	Nerve_Tibial	6.37985817572924	1.77252057464662e-10
SLC17A1	RBC_distr_width	Nerve_Tibial	10.5805619260745	3.66752008769462e-26
SLC17A1	mean_corpuscular_haemoglobin	Nerve_Tibial	-8.21733198838581	2.08080451614012e-16
SLC17A1	RBC_distr_width	Ovary	-16.5850143655336	8.9444305376184e-62
SLC17A1	mean_corpuscular_haemoglobin	Ovary	13.224754564708	6.31430106173132e-40
SLC17A1	RBC_distr_width	Pancreas	-6.54453040833837	5.96826203365213e-11
SLC17A1	RBC_distr_width	Skin_Not_Sun_Exposed_Suprapubic	-9.98569393757391	1.7606477072348e-23
SLC17A1	mean_corpuscular_haemoglobin	Skin_Not_Sun_Exposed_Suprapubic	7.40822256058937	1.28003360968385e-13
SLC17A1	FEV1	Small_Intestine_Terminal_Ileum	-7.01084956040743	2.36875329941446e-12
SLC17A1	WBC_count	Small_Intestine_Terminal_Ileum	-9.43111112451863	4.05767487860899e-21
SLC17A1	FVC	Small_Intestine_Terminal_Ileum	-6.57760070721595	4.78100036580066e-11
SLC17A1	RBC_distr_width	Small_Intestine_Terminal_Ileum	10.3122355050351	6.20411113272592e-25
SLC17A1	RBC_distr_width	Testis	-9.64936488265589	4.94611033539993e-22
SLC17A1	mean_corpuscular_haemoglobin	Testis	6.50984949963665	7.52261351751411e-11
SLC17A1	RBC_distr_width	Whole_Blood	6.64002183279687	3.13636692128169e-11
ABCC10	platelet_count	Brain_Amygdala	-7.31493745985903	2.57501291288209e-13
ABCC10	platelet_count	Brain_Hypothalamus	6.37951393899706	1.77650916149455e-10
ABCC10	platelet_count	Uterus	-6.40352368325477	1.51831290457082e-10
HIST1H1D	platelet_count	Brain_Anterior_cingulate_cortex_BA	-6.1730043735313	6.70043577522421e-10
PRICKLE4	RBC_distr_width	Adipose_Subcutaneous	8.23915601007097	1.73429678308639e-16
PRICKLE4	RBC_distr_width	Adipose_Visceral_Omentum	10.1997052503839	1.98875127749928e-24
PRICKLE4	RBC_distr_width	Adrenal_Gland	8.97865714506193	2.74091440503191e-19
PRICKLE4	RBC_distr_width	Artery_Aorta	8.64244828242242	5.50210625908113e-18
PRICKLE4	RBC_distr_width	Artery_Coronary	9.4601719278325	3.07437289242919e-21
PRICKLE4	RBC_distr_width	Artery_Tibial	9.12462569297344	7.19845772952388e-20
PRICKLE4	RBC_distr_width	Brain_Anterior_cingulate_cortex_BA	12.0629735120465	1.65690787409325e-33
PRICKLE4	RBC_distr_width	Brain_Caudate_basal_ganglia	6.81101554411535	9.69121583858458e-12
PRICKLE4	RBC_distr_width	Brain_Cerebellar_Hemisphere	-6.60089235536488	4.08690233046602e-11
PRICKLE4	RBC_distr_width	Brain_Cerebellum	-6.67046068690051	2.55001678582816e-11
PRICKLE4	RBC_distr_width	Brain_Hypothalamus	8.68523092785883	3.77973724703562e-18
PRICKLE4	RBC_distr_width	Brain_Spinal_cord_cervical_c	6.92451790994915	4.37462695138709e-12
PRICKLE4	RBC_distr_width	Breast_Mammary_Tissue	8.04543157377958	8.5942011612046e-16
PRICKLE4	RBC_distr_width	Cells_Transformed_fibroblasts	11.1712522996389	5.63803244477581e-29
PRICKLE4	RBC_distr_width	Colon_Sigmoid	8.13736254440248	4.03981631695083e-16
PRICKLE4	RBC_distr_width	Colon_Transverse	7.61925153753917	2.5515082835258e-14
PRICKLE4	RBC_distr_width	Esophagus_Gastroesophageal_Junction	6.9974995851474	2.60570834003187e-12
PRICKLE4	RBC_distr_width	Esophagus_Muscularis	9.01074190853745	2.04667163610901e-19
PRICKLE4	RBC_distr_width	Heart_Atrial_Appendage	8.57768611371912	9.6800673552369e-18
PRICKLE4	RBC_distr_width	Lung	10.2857487110943	8.17045724069418e-25
PRICKLE4	RBC_distr_width	Minor_Salivary_Gland	8.05310806808014	8.07175736784848e-16
PRICKLE4	RBC_distr_width	Muscle_Skeletal	7.82148800806761	5.22025452111598e-15
PRICKLE4	RBC_distr_width	Nerve_Tibial	9.64898853872332	4.9642940028858e-22
PRICKLE4	RBC_distr_width	Ovary	9.82614918888426	8.68774262680901e-23
PRICKLE4	RBC_distr_width	Prostate	10.0821259542736	6.62763528434429e-24
PRICKLE4	RBC_distr_width	Skin_Not_Sun_Exposed_Suprapubic	9.08025867049059	1.0831711986998e-19
PRICKLE4	RBC_distr_width	Skin_Sun_Exposed_Lower_leg	10.0702280715658	7.48044173832304e-24
PRICKLE4	RBC_distr_width	Small_Intestine_Terminal_Ileum	6.76291708240541	1.35240646532388e-11
PRICKLE4	RBC_distr_width	Thyroid	7.44347914286474	9.80675919599317e-14
PRICKLE4	RBC_distr_width	Uterus	7.4401041779102	1.00605928482496e-13
PRICKLE4	RBC_distr_width	Vagina	9.12468957453331	7.19421376646016e-20
PRICKLE4	RBC_distr_width	Whole_Blood	9.15446207135098	5.46292973461198e-20
HIST1H1A	RBC_distr_width	Adipose_Subcutaneous	6.61253225052335	3.77800772696904e-11
HIST1H1A	mean_corpuscular_haemoglobin	Adipose_Subcutaneous	-6.59495682911001	4.25379623961698e-11
HIST1H1A	RBC_distr_width	Adipose_Visceral_Omentum	9.67677232185833	3.78476173131304e-22
HIST1H1A	RBC_distr_width	Adrenal_Gland	-7.6142934356044	2.65137832795826e-14
HIST1H1A	mean_corpuscular_haemoglobin	Adrenal_Gland	7.39525621703881	1.41135867446655e-13
HIST1H1A	RBC_distr_width	Artery_Coronary	-8.78280016969139	1.59454318667618e-18
HIST1H1A	mean_corpuscular_haemoglobin	Artery_Coronary	8.63304392920292	5.97404791263574e-18
HIST1H1A	RBC_distr_width	Artery_Tibial	9.0372586432751	1.60649934143455e-19
HIST1H1A	mean_corpuscular_haemoglobin	Artery_Tibial	-7.69797385848796	1.38240642650433e-14
HIST1H1A	WBC_count	Brain_Anterior_cingulate_cortex_BA	-7.15496132606326	8.36965149883683e-13
HIST1H1A	RBC_distr_width	Brain_Cerebellar_Hemisphere	-6.53647383047962	6.29861528920183e-11
HIST1H1A	WBC_count	Brain_Cortex	-6.61664858397069	3.67433547629151e-11
HIST1H1A	RBC_distr_width	Brain_Cortex	9.86858671455991	5.69614876860055e-23
HIST1H1A	RBC_distr_width	Brain_Hippocampus	16.1814494225922	6.81705524672377e-59
HIST1H1A	mean_corpuscular_haemoglobin	Brain_Hippocampus	-9.38773715607283	6.13030883968592e-21
HIST1H1A	FVC	Brain_Hypothalamus	6.29636735704992	3.04701778916396e-10
HIST1H1A	RBC_distr_width	Brain_Hypothalamus	-16.4588910734751	7.24149596906605e-61
HIST1H1A	mean_corpuscular_haemoglobin	Brain_Hypothalamus	9.59526249793977	8.3703762281008e-22
HIST1H1A	FEV1	Brain_Nucleus_accumbens_basal_ganglia	-6.13362894815048	8.58967329882854e-10
HIST1H1A	FVC	Brain_Nucleus_accumbens_basal_ganglia	-6.16259169678508	7.15638643127774e-10
HIST1H1A	RBC_distr_width	Brain_Nucleus_accumbens_basal_ganglia	11.6959951251395	1.33611738580206e-31
HIST1H1A	mean_corpuscular_haemoglobin	Brain_Nucleus_accumbens_basal_ganglia	-7.00889138713318	2.40213832489214e-12
HIST1H1A	RBC_distr_width	Brain_Spinal_cord_cervical_c	10.2574743470697	1.09534115200503e-24
HIST1H1A	mean_corpuscular_haemoglobin	Brain_Spinal_cord_cervical_c	-6.36183460529907	1.99358050641756e-10
HIST1H1A	RBC_distr_width	Brain_Substantia_nigra	-9.59961502049078	8.024357529423e-22
HIST1H1A	RBC_distr_width	Breast_Mammary_Tissue	-16.0541171326122	5.34946858679803e-58
HIST1H1A	mean_corpuscular_haemoglobin	Breast_Mammary_Tissue	12.1943961494621	3.32963019788342e-34
HIST1H1A	RBC_distr_width	Cells_Transformed_fibroblasts	9.26939147898512	1.87210922492614e-20
HIST1H1A	RBC_distr_width	Colon_Sigmoid	7.34875154149954	2.00066676810116e-13
HIST1H1A	RBC_distr_width	Colon_Transverse	-19.9762547236907	8.86287131576039e-89
HIST1H1A	platelet_count	Colon_Transverse	-7.02875049115721	2.08391240177821e-12
HIST1H1A	mean_corpuscular_haemoglobin	Colon_Transverse	12.4748319748185	1.02422023631887e-35
HIST1H1A	RBC_distr_width	Esophagus_Mucosa	6.57663772078723	4.81205294172722e-11
HIST1H1A	mean_corpuscular_haemoglobin	Esophagus_Mucosa	-6.37774808652765	1.79710793415587e-10
HIST1H1A	RBC_distr_width	Heart_Atrial_Appendage	-11.3862884215622	4.89394983278164e-30
HIST1H1A	mean_corpuscular_haemoglobin	Heart_Atrial_Appendage	8.48084592833066	2.23562498179078e-17
HIST1H1A	FVC	Heart_Left_Ventricle	-6.19322628926372	5.89450069115481e-10
HIST1H1A	RBC_distr_width	Heart_Left_Ventricle	16.3272543794993	6.31636570774151e-60
HIST1H1A	platelet_count	Heart_Left_Ventricle	6.56943524510528	5.05064528097139e-11
HIST1H1A	mean_corpuscular_haemoglobin	Heart_Left_Ventricle	-8.28806535102877	1.15105334449568e-16
HIST1H1A	RBC_distr_width	Lung	-7.7387672255883	1.00385375569469e-14
HIST1H1A	RBC_distr_width	Minor_Salivary_Gland	-10.7946213039709	3.6496397567343e-27
HIST1H1A	RBC_distr_width	Muscle_Skeletal	6.23042763027597	4.65163675946491e-10
HIST1H1A	mean_corpuscular_haemoglobin	Muscle_Skeletal	-6.11712711765871	9.52773637907491e-10
HIST1H1A	RBC_distr_width	Nerve_Tibial	6.2059731724559	5.43594517015518e-10
HIST1H1A	mean_corpuscular_haemoglobin	Nerve_Tibial	-6.29001852795177	3.1742808268896e-10
HIST1H1A	RBC_distr_width	Ovary	12.9750392235164	1.69509550105888e-38
HIST1H1A	mean_corpuscular_haemoglobin	Ovary	-10.2707516128609	9.5458023226121e-25
HIST1H1A	RBC_distr_width	Pancreas	-11.0259952228795	2.86333594030873e-28
HIST1H1A	mean_corpuscular_haemoglobin	Pancreas	8.37796533149624	5.38505008334597e-17
HIST1H1A	FEV1	Skin_Not_Sun_Exposed_Suprapubic	6.41221962508421	1.43416023114551e-10
HIST1H1A	WBC_count	Skin_Not_Sun_Exposed_Suprapubic	7.50502774576292	6.14155913484691e-14
HIST1H1A	FVC	Skin_Not_Sun_Exposed_Suprapubic	6.51925749852237	7.06562689534519e-11
HIST1H1A	RBC_distr_width	Skin_Not_Sun_Exposed_Suprapubic	-12.9089050121721	4.0096220945865e-38
HIST1H1A	platelet_count	Skin_Not_Sun_Exposed_Suprapubic	-6.84422374759953	7.68916623447349e-12
HIST1H1A	mean_corpuscular_haemoglobin	Skin_Not_Sun_Exposed_Suprapubic	7.40847415970659	1.27760799729766e-13
HIST1H1A	RBC_distr_width	Small_Intestine_Terminal_Ileum	-13.2690066092925	3.50192208885662e-40
HIST1H1A	mean_corpuscular_haemoglobin	Small_Intestine_Terminal_Ileum	7.35824257945242	1.86347187094498e-13
HIST1H1A	RBC_distr_width	Spleen	-9.39673794299507	5.62808852528138e-21
HIST1H1A	mean_corpuscular_haemoglobin	Spleen	7.96102536635022	1.70619400857711e-15
HIST1H1A	RBC_distr_width	Stomach	9.23931390663605	2.48082824802675e-20
HIST1H1A	mean_corpuscular_haemoglobin	Stomach	-8.4889372525029	2.08535273464255e-17
HIST1H1A	RBC_distr_width	Testis	7.72279593575453	1.1380529530022e-14
HIST1H1A	mean_corpuscular_haemoglobin	Testis	-6.97029056426497	3.16287051183968e-12
HIST1H1A	FEV1	Uterus	-6.26376375922843	3.75794665207043e-10
HIST1H1A	WBC_count	Uterus	-7.39925510697677	1.36950532655644e-13
HIST1H1A	FVC	Uterus	-6.12765839329942	8.91818020818595e-10
HIST1H1A	RBC_distr_width	Vagina	-14.0787328832324	5.13217553057621e-45
HIST1H1A	mean_corpuscular_haemoglobin	Vagina	7.4267896501157	1.11265089743828e-13
HIST1H1A	WBC_count	Whole_Blood	6.55823091654958	5.44498493860496e-11
RPS10	height	Adipose_Visceral_Omentum	6.76863373811	1.30004184620148e-11
RPS10	height	Artery_Aorta	6.45585065127529	1.07612696736104e-10
RPS10	height	Brain_Anterior_cingulate_cortex_BA	6.98006689350553	2.95039548571176e-12
RPS10	height	Brain_Cortex	7.03135093397261	2.04543317081758e-12
RPS10	height	Brain_Putamen_basal_ganglia	6.21751440982135	5.05091789189192e-10
RPS10	height	Brain_Spinal_cord_cervical_c	6.18872756362192	6.06518019800284e-10
RPS10	height	Breast_Mammary_Tissue	6.54388411294598	5.99412526826357e-11
RPS10	height	Colon_Transverse	6.64658012941029	2.99981172328702e-11
RPS10	height	Esophagus_Mucosa	6.13232902729098	8.66017592138938e-10
RPS10	height	Heart_Atrial_Appendage	6.15872644577501	7.33322709269758e-10
RPS10	height	Heart_Left_Ventricle	7.86883343178564	3.57963394461923e-15
RPS10	height	Lung	7.86937881909003	3.56406448771747e-15
RPS10	height	Nerve_Tibial	8.14289111138882	3.85949334932549e-16
RPS10	height	Pancreas	7.1779498898291	7.07644854774684e-13
RPS10	height	Pituitary	7.46096931105941	8.58882563527874e-14
RPS10	height	Prostate	7.37081387243397	1.69589481709304e-13
RPS10	height	Stomach	11.2401704211308	2.58882099471495e-29
RPS10	platelet_count	Stomach	-6.46943087829203	9.83727166690775e-11
RPS10	BMI	Vagina	-7.36003689758932	1.83859401163855e-13
HIST1H2BJ	height	Adipose_Visceral_Omentum	-10.6971681409312	1.04936273383377e-26
HIST1H2BJ	height	Artery_Aorta	-10.3688750855329	3.43545018713848e-25
HIST1H2BJ	height	Artery_Tibial	-10.6970603098039	1.05058426586345e-26
HIST1H2BJ	height	Brain_Amygdala	-10.6968635383253	1.05281696630993e-26
HIST1H2BJ	height	Brain_Anterior_cingulate_cortex_BA	-10.697187934943	1.04913865643162e-26
HIST1H2BJ	height	Brain_Caudate_basal_ganglia	-10.6971173020124	1.0499384714644e-26
HIST1H2BJ	height	Brain_Cerebellum	-10.6973127070305	1.04772727012517e-26
HIST1H2BJ	height	Brain_Cortex	-10.6970024678255	1.05124009192101e-26
HIST1H2BJ	height	Brain_Hypothalamus	-9.87781929182691	5.19511279900984e-23
HIST1H2BJ	height	Breast_Mammary_Tissue	9.62578962381398	6.22271306148351e-22
HIST1H2BJ	height	Cells_EBV_transformed_lymphocytes	10.6970955777993	1.05018458806831e-26
HIST1H2BJ	height	Cells_Transformed_fibroblasts	-10.6970797803664	1.05036359528343e-26
HIST1H2BJ	height	Colon_Sigmoid	-10.6912214310041	1.11887652409412e-26
HIST1H2BJ	height	Colon_Transverse	-7.44422906313274	9.75121767408858e-14
HIST1H2BJ	height	Esophagus_Gastroesophageal_Junction	-10.6971730341899	1.04930733545875e-26
HIST1H2BJ	height	Heart_Atrial_Appendage	10.6969390924926	1.05195912248266e-26
HIST1H2BJ	height	Lung	-10.6971642153666	1.04940717868607e-26
HIST1H2BJ	height	Minor_Salivary_Gland	9.82519293845387	8.77059232135442e-23
HIST1H2BJ	height	Nerve_Tibial	-10.6999174673961	1.01868909265305e-26
HIST1H2BJ	height	Ovary	-10.6969587996245	1.05173548121492e-26
HIST1H2BJ	height	Pituitary	-10.697076230451	1.05040382499865e-26
HIST1H2BJ	height	Skin_Not_Sun_Exposed_Suprapubic	-10.6564949692578	1.62610740865101e-26
HIST1H2BJ	height	Skin_Sun_Exposed_Lower_leg	-10.6970938518407	1.05020414414389e-26
HIST1H2BJ	height	Spleen	10.6973770210956	1.04700050317407e-26
HIST1H2BJ	height	Testis	10.6971587135931	1.04946947235828e-26
HIST1H2BJ	height	Uterus	-10.6970412265282	1.05080059171318e-26
HIST1H2BJ	height	Vagina	-10.2647542238665	1.01579304881966e-24
HIST1H2BJ	height	Whole_Blood	-7.67236352843477	1.68855576352934e-14
MED20	RBC_distr_width	Artery_Coronary	-11.7240611033716	9.59590679727373e-32
MED20	RBC_distr_width	Cells_EBV_transformed_lymphocytes	-8.90619920714407	5.28119932555236e-19
MED20	RBC_distr_width	Colon_Sigmoid	-13.36330358701	9.90678803590516e-41
MED20	RBC_distr_width	Esophagus_Gastroesophageal_Junction	-6.79363787078661	1.09340643984367e-11
MED20	RBC_distr_width	Small_Intestine_Terminal_Ileum	-6.99283322346373	2.69389682730373e-12
MED20	RBC_distr_width	Spleen	-12.6547246910885	1.05344211131508e-36
MED20	RBC_distr_width	Stomach	-7.62043847919802	2.52815437666623e-14
MED20	RBC_distr_width	Uterus	-8.8904742963033	6.08486104118057e-19
OR2B6	RBC_distr_width	Adrenal_Gland	6.33412710869925	2.38688683145152e-10
OR2B6	RBC_distr_width	Brain_Amygdala	7.80813097060621	5.80422549155348e-15
OR2B6	WBC_count	Brain_Cerebellum	-6.59344165196594	4.29745697878458e-11
OR2B6	RBC_distr_width	Brain_Hypothalamus	-7.98465788115878	1.40912565310598e-15
OR2B6	WBC_count	Brain_Putamen_basal_ganglia	-6.53357932696138	6.4216155698801e-11
OR2B6	RBC_distr_width	Brain_Spinal_cord_cervical_c	9.08548304253286	1.03239228386445e-19
OR2B6	RBC_distr_width	Cells_Transformed_fibroblasts	7.91857293656811	2.4025199760443e-15
OR2B6	RBC_distr_width	Colon_Sigmoid	-8.25463498316121	1.5236718692795e-16
OR2B6	WBC_count	Colon_Transverse	6.78917284411947	1.12778262302936e-11
OR2B6	RBC_distr_width	Colon_Transverse	6.89045549885149	5.56140226105146e-12
OR2B6	RBC_distr_width	Heart_Atrial_Appendage	-9.16336723737217	5.03026761315439e-20
OR2B6	mean_corpuscular_haemoglobin	Heart_Atrial_Appendage	6.12698958208734	8.95573335509156e-10
OR2B6	RBC_distr_width	Heart_Left_Ventricle	-7.32416407202834	2.40392430995086e-13
OR2B6	WBC_count	Muscle_Skeletal	-6.81796554068134	9.23387830773569e-12
OR2B6	RBC_distr_width	Nerve_Tibial	-7.12726501315055	1.02382853488602e-12
OR2B6	RBC_distr_width	Pituitary	-7.27740746174133	3.40296271566487e-13
OR2B6	RBC_distr_width	Prostate	-7.74385056761491	9.64503573569871e-15
OR2B6	RBC_distr_width	Thyroid	-7.41428123227107	1.2228618205416e-13
OR2B6	RBC_distr_width	Uterus	-9.35575620853085	8.30038033725614e-21
OR2B6	mean_corpuscular_haemoglobin	Uterus	6.2917081840141	3.13991343244495e-10
OR2B6	RBC_distr_width	Vagina	-8.23317248511841	1.82319383049564e-16
SPDEF	BMI	Adipose_Subcutaneous	-9.43940495322818	3.74902348744537e-21
SPDEF	height	Brain_Amygdala	10.0898616694211	6.12557792872007e-24
SPDEF	BMI	Brain_Amygdala	8.32398142371319	8.50569424894137e-17
SPDEF	eosinophill_count	Brain_Amygdala	-6.83056374926119	8.45815820576827e-12
SPDEF	platelet_count	Brain_Amygdala	-6.66880770129648	2.57889890209086e-11
SPDEF	height	Brain_Cortex	6.59790642150767	4.17004324068829e-11
SPDEF	BMI	Brain_Nucleus_accumbens_basal_ganglia	6.64065478567472	3.12292686319628e-11
SPDEF	height	Esophagus_Gastroesophageal_Junction	-10.4940440702499	9.20042423258448e-26
SPDEF	eosinophill_count	Esophagus_Gastroesophageal_Junction	8.61159904117605	7.20484552655523e-18
SPDEF	platelet_count	Esophagus_Gastroesophageal_Junction	6.41126684861027	1.44315335684281e-10
SPDEF	BMI	Minor_Salivary_Gland	-7.38283280290993	1.54956574275291e-13
SPDEF	BMI	Nerve_Tibial	-6.71423164388611	1.89059766905377e-11
SPDEF	height	Spleen	-9.28370105541235	1.63691545360027e-20
SPDEF	eosinophill_count	Spleen	7.64170867982818	2.14357751694364e-14
SPDEF	height	Testis	-9.62308304473219	6.38869961650103e-22
SPDEF	eosinophill_count	Testis	7.50072544626611	6.3465598837184e-14
SPDEF	BMI	Thyroid	-6.85447668691949	7.1574041981975e-12
SPDEF	height	Vagina	-7.38418011504777	1.53395675809853e-13
SPDEF	BMI	Vagina	-10.0773518134444	6.95760222178775e-24
SPDEF	platelet_count	Vagina	6.53320401638626	6.43773523804802e-11
TCP11	height	Adipose_Subcutaneous	-6.68300685555303	2.34088619910059e-11
TCP11	FEV1	Adipose_Subcutaneous	-6.16265123656714	7.15369520399604e-10
TCP11	height	Adipose_Visceral_Omentum	-7.22070712687523	5.17179301277872e-13
TCP11	FEV1	Adipose_Visceral_Omentum	-6.93038916439873	4.1968447318205e-12
TCP11	height	Adrenal_Gland	-7.78076517277449	7.20871953913303e-15
TCP11	FEV1	Adrenal_Gland	-7.05935311236033	1.67279496451534e-12
TCP11	FVC	Adrenal_Gland	-6.34371227250463	2.24293559448057e-10
TCP11	height	Artery_Aorta	-7.87558207942665	3.39160133458022e-15
TCP11	FEV1	Artery_Aorta	-7.22633441926059	4.96204967048681e-13
TCP11	FVC	Artery_Aorta	-6.21887707653765	5.007253761864e-10
TCP11	height	Brain_Amygdala	-9.36118712173962	7.88457660717783e-21
TCP11	FEV1	Brain_Amygdala	-8.873995225996	7.05675874039225e-19
TCP11	FVC	Brain_Amygdala	-7.52800407734082	5.1521783563761e-14
TCP11	height	Brain_Caudate_basal_ganglia	-14.9843256522228	9.29643368433367e-51
TCP11	FEV1	Brain_Caudate_basal_ganglia	-13.5763701000113	5.52998718228102e-42
TCP11	FVC	Brain_Caudate_basal_ganglia	-11.9565530067051	6.00012688229927e-33
TCP11	eosinophill_count	Brain_Caudate_basal_ganglia	7.5989933284173	2.98443163578082e-14
TCP11	height	Brain_Cerebellar_Hemisphere	21.2752137771434	1.92633142294725e-100
TCP11	FEV1	Brain_Cerebellar_Hemisphere	19.2044595225374	3.39640562026552e-82
TCP11	FVC	Brain_Cerebellar_Hemisphere	16.6852663262981	1.67756253720566e-62
TCP11	eosinophill_count	Brain_Cerebellar_Hemisphere	-8.24719412841407	1.62156879017403e-16
TCP11	height	Brain_Cerebellum	9.61043156907536	7.22455368049773e-22
TCP11	FEV1	Brain_Cerebellum	8.25892911259017	1.46985183977324e-16
TCP11	FVC	Brain_Cerebellum	7.49758878376275	6.50024460095216e-14
TCP11	height	Brain_Hypothalamus	-6.51845472154157	7.10353727547939e-11
TCP11	height	Brain_Spinal_cord_cervical_c	-13.0807962507646	4.23975512560602e-39
TCP11	FEV1	Brain_Spinal_cord_cervical_c	-11.6367617507959	2.67998760882245e-31
TCP11	FVC	Brain_Spinal_cord_cervical_c	-10.0066311441173	1.42523324198103e-23
TCP11	eosinophill_count	Brain_Spinal_cord_cervical_c	6.82535040513191	8.77109587151507e-12
TCP11	height	Colon_Sigmoid	-9.6363240011585	5.61632435597336e-22
TCP11	FEV1	Colon_Sigmoid	-8.82245139019603	1.11980812696473e-18
TCP11	FVC	Colon_Sigmoid	-7.59934304337838	2.9763783125781e-14
TCP11	height	Colon_Transverse	-7.5237174370509	5.32403415694206e-14
TCP11	FEV1	Colon_Transverse	-6.94063629003617	3.90337788495351e-12
TCP11	height	Esophagus_Mucosa	-7.45468283381379	9.0084273154356e-14
TCP11	FEV1	Esophagus_Mucosa	-6.87070081163141	6.38872600970444e-12
TCP11	height	Esophagus_Muscularis	-9.78745690817032	1.27461350283795e-22
TCP11	FEV1	Esophagus_Muscularis	-9.2154788764408	3.09891927453841e-20
TCP11	FVC	Esophagus_Muscularis	-7.8778088930747	3.33171768720665e-15
TCP11	height	Pancreas	-10.4273009400972	1.8609950451184e-25
TCP11	FEV1	Pancreas	-8.1375665038607	4.03301870226974e-16
TCP11	FVC	Pancreas	-7.41895193583858	1.18050739622452e-13
TCP11	height	Skin_Sun_Exposed_Lower_leg	-7.20384218682878	5.8539115365061e-13
TCP11	FEV1	Skin_Sun_Exposed_Lower_leg	-6.82744803093592	8.6438423769916e-12
TCP11	height	Stomach	-7.8875497400931	3.0817733589572e-15
TCP11	FEV1	Stomach	-7.56551752536028	3.86323425535972e-14
TCP11	FVC	Stomach	-6.43784851770564	1.21178845526998e-10
TCP11	height	Thyroid	-6.2381644232194	4.42735170755277e-10
TCP11	height	Uterus	-7.38716465463201	1.49992813813959e-13
TCP11	FEV1	Uterus	-6.68686437911621	2.28002991613227e-11
HIST1H3B	height	Adipose_Visceral_Omentum	-6.27227739588606	3.55804941543162e-10
HIST1H3B	mean_corpuscular_haemoglobin	Artery_Coronary	-6.51119107477034	7.45572315052999e-11
HIST1H3B	height	Artery_Tibial	-6.95218560550205	3.59669753251459e-12
HIST1H3B	RBC_distr_width	Artery_Tibial	-13.1298430485822	2.22116403917477e-39
HIST1H3B	mean_corpuscular_haemoglobin	Artery_Tibial	10.6577061078749	1.60507440252803e-26
HIST1H3B	RBC_distr_width	Brain_Anterior_cingulate_cortex_BA	9.03224764754664	1.68181305317208e-19
HIST1H3B	mean_corpuscular_haemoglobin	Brain_Anterior_cingulate_cortex_BA	-6.41404229958474	1.41710860302477e-10
HIST1H3B	mean_corpuscular_haemoglobin	Brain_Cerebellar_Hemisphere	6.23488878325836	4.520991716702e-10
HIST1H3B	WBC_count	Brain_Nucleus_accumbens_basal_ganglia	-6.34370898191179	2.24298352704234e-10
HIST1H3B	mean_corpuscular_haemoglobin	Brain_Putamen_basal_ganglia	-8.32273422712419	8.59570374822799e-17
HIST1H3B	mean_corpuscular_haemoglobin	Brain_Spinal_cord_cervical_c	6.41093620420081	1.446287126353e-10
HIST1H3B	mean_corpuscular_haemoglobin	Brain_Substantia_nigra	-8.24113416225992	1.7058581456551e-16
HIST1H3B	height	Cells_EBV_transformed_lymphocytes	8.49207122355694	2.0298654371683e-17
HIST1H3B	FEV1	Cells_EBV_transformed_lymphocytes	6.61708261515019	3.66356777621314e-11
HIST1H3B	height	Cells_Transformed_fibroblasts	-6.63130296629628	3.32736482795051e-11
HIST1H3B	RBC_distr_width	Cells_Transformed_fibroblasts	-7.55753356214455	4.10784051301292e-14
HIST1H3B	mean_corpuscular_haemoglobin	Cells_Transformed_fibroblasts	9.23304236999342	2.63051978711248e-20
HIST1H3B	RBC_distr_width	Colon_Sigmoid	-9.6580789559754	4.54302903951532e-22
HIST1H3B	mean_corpuscular_haemoglobin	Colon_Sigmoid	8.95009465426285	3.551776659698e-19
HIST1H3B	RBC_distr_width	Colon_Transverse	-7.64495727660963	2.09014717242863e-14
HIST1H3B	height	Esophagus_Mucosa	-7.55531408955253	4.17850269647281e-14
HIST1H3B	FEV1	Esophagus_Mucosa	-6.57885274791909	4.74091991218642e-11
HIST1H3B	height	Esophagus_Muscularis	7.00202057069784	2.5229702500127e-12
HIST1H3B	RBC_distr_width	Esophagus_Muscularis	12.4538646962824	1.33233925040073e-35
HIST1H3B	mean_corpuscular_haemoglobin	Esophagus_Muscularis	-10.4762769979456	1.1102887244793e-25
HIST1H3B	height	Heart_Left_Ventricle	-8.15176109095205	3.58662330804592e-16
HIST1H3B	RBC_distr_width	Heart_Left_Ventricle	-7.58027558827463	3.44821716584426e-14
HIST1H3B	mean_corpuscular_haemoglobin	Heart_Left_Ventricle	9.45885145151207	3.11344128810762e-21
HIST1H3B	RBC_distr_width	Lung	11.3567870311081	6.86222375865166e-30
HIST1H3B	RBC_distr_width	Minor_Salivary_Gland	-10.165524159826	2.82597884477449e-24
HIST1H3B	mean_corpuscular_haemoglobin	Minor_Salivary_Gland	6.8302435176335	8.47706104910728e-12
HIST1H3B	RBC_distr_width	Muscle_Skeletal	-13.5666034235241	6.31827264267555e-42
HIST1H3B	mean_corpuscular_haemoglobin	Muscle_Skeletal	9.5089470618231	1.92602085771817e-21
HIST1H3B	RBC_distr_width	Nerve_Tibial	-8.43407116067179	3.33843544387365e-17
HIST1H3B	mean_corpuscular_haemoglobin	Nerve_Tibial	9.67148042653092	3.98570138682657e-22
HIST1H3B	FEV1	Skin_Not_Sun_Exposed_Suprapubic	7.10073197798251	1.24097840442729e-12
HIST1H3B	FVC	Skin_Not_Sun_Exposed_Suprapubic	6.87643434466917	6.1369198944182e-12
HIST1H3B	height	Skin_Sun_Exposed_Lower_leg	-7.33388607921112	2.23573162328273e-13
HIST1H3B	RBC_distr_width	Skin_Sun_Exposed_Lower_leg	-10.2505559518613	1.17664790405291e-24
HIST1H3B	mean_corpuscular_haemoglobin	Skin_Sun_Exposed_Lower_leg	8.37589195898574	5.48071746189791e-17
HIST1H3B	RBC_distr_width	Stomach	8.63017569088513	6.12578048448923e-18
HIST1H3B	mean_corpuscular_haemoglobin	Stomach	-9.29352843806358	1.49256495964449e-20
HIST1H3B	RBC_distr_width	Thyroid	6.54913911690151	5.78697045036893e-11
HIST1H3B	mean_corpuscular_haemoglobin	Thyroid	-8.6485382624343	5.21632630718771e-18
HIST1H3B	mean_corpuscular_haemoglobin	Uterus	7.08256129298794	1.41514135422138e-12
HIST1H3B	RBC_distr_width	Vagina	-13.1771757988722	1.18753719145342e-39
HIST1H3B	mean_corpuscular_haemoglobin	Vagina	10.9902350945933	4.2581549930518e-28
HIST1H3B	mean_corpuscular_haemoglobin	Whole_Blood	-6.6500602026376	2.92973159404629e-11
GNMT	height	Stomach	-6.18253416814272	6.30806517977434e-10
RREB1	WBC_count	Adrenal_Gland	-6.62094828558517	3.56901825887102e-11
RREB1	WBC_count	Artery_Aorta	6.13508493716609	8.51137070976592e-10
RREB1	WBC_count	Brain_Hippocampus	6.9329969711346	4.12017030465637e-12
RREB1	WBC_count	Heart_Atrial_Appendage	6.92769863867653	4.27741710760401e-12
RREB1	WBC_count	Liver	-7.07193642595806	1.52786420210071e-12
RREB1	WBC_count	Skin_Not_Sun_Exposed_Suprapubic	-6.97726638055929	3.00978715278702e-12
RREB1	WBC_count	Skin_Sun_Exposed_Lower_leg	-6.98493297809669	2.84991999436855e-12
RREB1	WBC_count	Whole_Blood	6.36055143902222	2.01030717939321e-10
SSR1	height	Heart_Atrial_Appendage	-6.27548211217805	3.48552552903737e-10
ATXN1	WBC_count	Artery_Coronary	-6.89375924439086	5.43369562383107e-12
ATXN1	WBC_count	Brain_Anterior_cingulate_cortex_BA	6.9994215232616	2.57021496022952e-12
ATXN1	WBC_count	Minor_Salivary_Gland	6.34821570140271	2.17826527311277e-10
ATXN1	WBC_count	Small_Intestine_Terminal_Ileum	-7.37507016657411	1.64258518741893e-13
ATXN1	WBC_count	Whole_Blood	7.19804948169966	6.10799806982522e-13
RUNX2	height	Adipose_Visceral_Omentum	-6.36203878524533	1.99093149424858e-10
RUNX2	height	Artery_Tibial	-6.70821835751733	1.97014975162474e-11
RUNX2	height	Esophagus_Muscularis	-7.49985132767991	6.38902570444296e-14
RUNX2	height	Skin_Sun_Exposed_Lower_leg	-9.20526215917668	3.40838206693486e-20
CXCL6	WBC_count	Adipose_Subcutaneous	-6.6882029415018	2.25927691441928e-11
CXCL6	WBC_count	Adipose_Visceral_Omentum	7.19388829596369	6.29717210944039e-13
CXCL6	WBC_count	Adrenal_Gland	7.0827837717999	1.4128704425799e-12
CXCL6	WBC_count	Artery_Tibial	6.92377771512422	4.3975576719196e-12
CXCL6	WBC_count	Brain_Amygdala	7.55883006674572	4.06710828651182e-14
CXCL6	WBC_count	Brain_Anterior_cingulate_cortex_BA	7.49160766536472	6.80350398158186e-14
CXCL6	WBC_count	Brain_Cerebellum	7.03182482702468	2.03849635714088e-12
CXCL6	WBC_count	Brain_Frontal_Cortex_BA	10.3908497783098	2.72910639260155e-25
CXCL6	WBC_count	Brain_Spinal_cord_cervical_c	7.40006548956179	1.36117351216424e-13
CXCL6	WBC_count	Cells_EBV_transformed_lymphocytes	6.86839011108993	6.49304603699897e-12
CXCL6	WBC_count	Cells_Transformed_fibroblasts	6.96982367455489	3.17338463961802e-12
CXCL6	WBC_count	Colon_Sigmoid	-7.72993809024931	1.07598898638673e-14
CXCL6	WBC_count	Esophagus_Mucosa	6.9103235279847	4.83549629780009e-12
CXCL6	WBC_count	Esophagus_Muscularis	7.51983695205552	5.48445953203968e-14
CXCL6	WBC_count	Heart_Atrial_Appendage	6.59209036739442	4.33676473058929e-11
CXCL6	WBC_count	Liver	7.44535165976753	9.66865188079802e-14
CXCL6	WBC_count	Lung	8.04127673208672	8.89072192988932e-16
CXCL6	WBC_count	Muscle_Skeletal	-7.24842734545667	4.21638499801231e-13
CXCL6	WBC_count	Nerve_Tibial	7.33511667774423	2.2152840621484e-13
CXCL6	WBC_count	Ovary	7.25009501559184	4.16479362225359e-13
CXCL6	WBC_count	Pancreas	7.11919515856662	1.08559105819271e-12
CXCL6	WBC_count	Skin_Not_Sun_Exposed_Suprapubic	7.2468764797751	4.26492577349333e-13
CXCL6	WBC_count	Small_Intestine_Terminal_Ileum	-7.44303109262668	9.84009150330061e-14
CXCL6	WBC_count	Spleen	6.88433630786146	5.80575698179709e-12
CXCL6	WBC_count	Testis	7.84724850911934	4.25264055030389e-15
CXCL6	WBC_count	Thyroid	7.36866510683427	1.72344994303342e-13
CXCL6	WBC_count	Uterus	-6.93343081628104	4.10754838357745e-12
CXCL6	WBC_count	Vagina	7.459204562272	8.7046374793263e-14
TRIM51	height	Vagina	7.35496217118264	1.90981195378705e-13
TRIM51	RBC_count	Vagina	6.9631836670737	3.32667646712048e-12
RP11-467L20.10	RBC_distr_width	Adrenal_Gland	6.22035584081589	4.96028628614557e-10
RP11-467L20.10	RBC_distr_width	Artery_Aorta	-6.5741973685279	4.89163109547925e-11
RP11-467L20.10	RBC_distr_width	Brain_Cerebellum	8.37077537045628	5.72403326473122e-17
RP11-467L20.10	eosinophill_count	Brain_Cerebellum	6.23593666083184	4.49082792776448e-10
RP11-467L20.10	RBC_distr_width	Brain_Hippocampus	-8.10310453098977	5.35741686449479e-16
RP11-467L20.10	eosinophill_count	Brain_Hippocampus	-6.73922212611127	1.59236810046968e-11
RP11-467L20.10	platelet_count	Brain_Hippocampus	7.12567232301927	1.03573857414743e-12
RP11-467L20.10	RBC_distr_width	Breast_Mammary_Tissue	-6.33235689811616	2.41444188801168e-10
RP11-467L20.10	platelet_count	Breast_Mammary_Tissue	6.20521871784358	5.46208838774045e-10
RP11-467L20.10	RBC_distr_width	Cells_Transformed_fibroblasts	6.69266216006844	2.19146685106616e-11
RP11-467L20.10	RBC_distr_width	Colon_Sigmoid	-11.6166782556816	3.3906445742925e-31
RP11-467L20.10	eosinophill_count	Colon_Sigmoid	-9.66018768429152	4.45047852315055e-22
RP11-467L20.10	platelet_count	Colon_Sigmoid	12.0560099986708	1.80308542085331e-33
RP11-467L20.10	RBC_distr_width	Esophagus_Muscularis	7.83602916225825	4.65017919666079e-15
RP11-467L20.10	platelet_count	Esophagus_Muscularis	-8.40291618840427	4.35525532461605e-17
RP11-467L20.10	RBC_distr_width	Minor_Salivary_Gland	-7.43985101469919	1.00798917054598e-13
RP11-467L20.10	platelet_count	Minor_Salivary_Gland	6.30194849680036	2.93926846080499e-10
RP11-467L20.10	RBC_distr_width	Pituitary	6.96192532536496	3.35653423657457e-12
RP11-467L20.10	platelet_count	Pituitary	-6.44538523143296	1.15307155010723e-10
RP11-467L20.10	RBC_distr_width	Skin_Not_Sun_Exposed_Suprapubic	8.49986958583214	1.89803813108617e-17
RP11-467L20.10	eosinophill_count	Skin_Not_Sun_Exposed_Suprapubic	6.79701661635902	1.06807783220744e-11
RP11-467L20.10	platelet_count	Skin_Not_Sun_Exposed_Suprapubic	-6.40336004400624	1.51994185319899e-10
RP11-467L20.10	RBC_distr_width	Uterus	10.6650536385711	1.48313449285614e-26
RP11-467L20.10	eosinophill_count	Uterus	8.33274243363941	7.89908864903354e-17
RP11-467L20.10	platelet_count	Uterus	-7.81848731102944	5.34618735742997e-15
MYRF	RBC_distr_width	Adipose_Subcutaneous	-11.3118027444748	1.14708160997414e-29
MYRF	eosinophill_count	Adipose_Subcutaneous	-6.80316968421664	1.02341983466946e-11
MYRF	platelet_count	Adipose_Subcutaneous	9.85444178041855	6.55800887489846e-23
MYRF	height	Adipose_Visceral_Omentum	-6.23584934362503	4.49333388573773e-10
MYRF	RBC_distr_width	Adipose_Visceral_Omentum	-16.756824297704	5.04881436823435e-63
MYRF	eosinophill_count	Adipose_Visceral_Omentum	-9.52552102860884	1.64216064250542e-21
MYRF	platelet_count	Adipose_Visceral_Omentum	14.3199148072041	1.64324528463617e-46
MYRF	RBC_distr_width	Adrenal_Gland	6.87093300875859	6.37833439940712e-12
MYRF	RBC_distr_width	Artery_Tibial	-14.2063159847434	8.37151060360171e-46
MYRF	eosinophill_count	Artery_Tibial	-8.07874596124997	6.54361820152565e-16
MYRF	platelet_count	Artery_Tibial	12.1685311586372	4.57236373848132e-34
MYRF	RBC_distr_width	Brain_Amygdala	-12.9424620017272	2.59188136311902e-38
MYRF	eosinophill_count	Brain_Amygdala	-7.45067183899405	9.28660945174472e-14
MYRF	platelet_count	Brain_Amygdala	11.1185245711079	1.01943906944667e-28
MYRF	RBC_distr_width	Brain_Anterior_cingulate_cortex_BA	-16.6094079165185	5.95783333223072e-62
MYRF	eosinophill_count	Brain_Anterior_cingulate_cortex_BA	-9.16733004232079	4.84879421652076e-20
MYRF	platelet_count	Brain_Anterior_cingulate_cortex_BA	14.0855019653457	4.66333419040386e-45
MYRF	RBC_distr_width	Brain_Cortex	13.929283572589	4.20552763440709e-44
MYRF	eosinophill_count	Brain_Cortex	8.09645794629835	5.65825252570488e-16
MYRF	platelet_count	Brain_Cortex	-11.9928628455881	3.87284576451126e-33
MYRF	RBC_distr_width	Brain_Frontal_Cortex_BA	-12.5106963206118	6.52497230937083e-36
MYRF	eosinophill_count	Brain_Frontal_Cortex_BA	-7.13709663625989	9.5322833472551e-13
MYRF	platelet_count	Brain_Frontal_Cortex_BA	10.7379417824013	6.75331540065296e-27
MYRF	RBC_distr_width	Brain_Hippocampus	10.7922427353459	3.7453614441862e-27
MYRF	eosinophill_count	Brain_Hippocampus	6.65791824577697	2.77733179527232e-11
MYRF	platelet_count	Brain_Hippocampus	-10.0367442278765	1.05085468882029e-23
MYRF	RBC_distr_width	Brain_Hypothalamus	-15.6444207890319	3.62653837034455e-55
MYRF	eosinophill_count	Brain_Hypothalamus	-8.6072999356719	7.48015432301821e-18
MYRF	platelet_count	Brain_Hypothalamus	13.277310869966	3.13449940410955e-40
MYRF	RBC_distr_width	Brain_Nucleus_accumbens_basal_ganglia	-14.5755258451007	4.02015129515554e-48
MYRF	eosinophill_count	Brain_Nucleus_accumbens_basal_ganglia	-8.13893862462537	3.98758040057544e-16
MYRF	platelet_count	Brain_Nucleus_accumbens_basal_ganglia	12.4275873289315	1.85138038203398e-35
MYRF	RBC_distr_width	Brain_Putamen_basal_ganglia	-7.78381115561633	7.03717770720913e-15
MYRF	platelet_count	Brain_Putamen_basal_ganglia	6.73887703848945	1.59615403718203e-11
MYRF	RBC_distr_width	Brain_Spinal_cord_cervical_c	-16.2508261031699	2.20374782580478e-59
MYRF	eosinophill_count	Brain_Spinal_cord_cervical_c	-8.96951935299964	2.97811138739151e-19
MYRF	platelet_count	Brain_Spinal_cord_cervical_c	13.7998211474403	2.55485697620735e-43
MYRF	RBC_distr_width	Brain_Substantia_nigra	-15.5287081564448	2.21803107350758e-54
MYRF	eosinophill_count	Brain_Substantia_nigra	-8.74643019754784	2.20208388974973e-18
MYRF	platelet_count	Brain_Substantia_nigra	13.2608914720681	3.90229123523221e-40
MYRF	RBC_distr_width	Breast_Mammary_Tissue	-15.0836753822384	2.0739517032302e-51
MYRF	eosinophill_count	Breast_Mammary_Tissue	-8.48830601871742	2.0967085364592e-17
MYRF	platelet_count	Breast_Mammary_Tissue	12.8811084899254	5.7503674783997e-38
MYRF	RBC_distr_width	Cells_Transformed_fibroblasts	-12.527875289666	5.25517371969529e-36
MYRF	eosinophill_count	Cells_Transformed_fibroblasts	-7.41795316809274	1.18944140276685e-13
MYRF	platelet_count	Cells_Transformed_fibroblasts	10.9132336375152	9.96474980369794e-28
MYRF	RBC_distr_width	Colon_Transverse	7.82836015166764	4.94274334419713e-15
MYRF	platelet_count	Colon_Transverse	-6.63525974317071	3.23931598195683e-11
MYRF	RBC_distr_width	Esophagus_Mucosa	11.6103980330151	3.64912962153964e-31
MYRF	eosinophill_count	Esophagus_Mucosa	7.18049510761579	6.94594154632842e-13
MYRF	platelet_count	Esophagus_Mucosa	-10.2654419895504	1.0085804719376e-24
MYRF	RBC_distr_width	Esophagus_Muscularis	-13.4744638900546	2.21085349525458e-41
MYRF	eosinophill_count	Esophagus_Muscularis	-7.65245862633165	1.97172558055279e-14
MYRF	platelet_count	Esophagus_Muscularis	11.5348075550715	8.80839314558109e-31
MYRF	RBC_distr_width	Heart_Left_Ventricle	11.7380121464896	8.13766984504297e-32
MYRF	platelet_count	Heart_Left_Ventricle	-9.18378990887653	4.16180122894945e-20
MYRF	RBC_distr_width	Liver	-7.9590836197149	1.73318083856628e-15
MYRF	platelet_count	Liver	7.06232406747671	1.63740563234334e-12
MYRF	RBC_distr_width	Lung	-14.6454416677235	1.44062066556367e-48
MYRF	eosinophill_count	Lung	-8.32470760526222	8.45371494163173e-17
MYRF	platelet_count	Lung	12.5387402115791	4.58221941585671e-36
MYRF	RBC_distr_width	Minor_Salivary_Gland	11.6911422145526	1.41471051279979e-31
MYRF	eosinophill_count	Minor_Salivary_Gland	6.1956262297805	5.80537441869371e-10
MYRF	platelet_count	Minor_Salivary_Gland	-9.25537835919265	2.13472997929801e-20
MYRF	RBC_distr_width	Muscle_Skeletal	-9.17084984344898	4.69304413370446e-20
MYRF	platelet_count	Muscle_Skeletal	7.97313567050147	1.5469818794002e-15
MYRF	RBC_distr_width	Nerve_Tibial	-9.96922737207145	2.07839308185935e-23
MYRF	platelet_count	Nerve_Tibial	8.57724606271681	9.71715982638807e-18
MYRF	RBC_distr_width	Pancreas	-13.9303523596814	4.14306477758414e-44
MYRF	eosinophill_count	Pancreas	-7.50936109190391	5.94166272833514e-14
MYRF	platelet_count	Pancreas	11.3535386052468	7.12207956956377e-30
MYRF	RBC_distr_width	Pituitary	-16.3736527930944	2.94966612281497e-60
MYRF	eosinophill_count	Pituitary	-9.13810603534507	6.35556017864943e-20
MYRF	platelet_count	Pituitary	13.9386701063007	3.68747205559778e-44
MYRF	RBC_distr_width	Prostate	7.60627649423822	2.82105432427769e-14
MYRF	platelet_count	Prostate	-6.27641597068053	3.46466492432202e-10
MYRF	RBC_distr_width	Skin_Sun_Exposed_Lower_leg	8.68448517645948	3.80461563252078e-18
MYRF	platelet_count	Skin_Sun_Exposed_Lower_leg	-7.1151383478212	1.11800632957003e-12
MYRF	RBC_distr_width	Small_Intestine_Terminal_Ileum	-15.7057584092457	1.38116043033764e-55
MYRF	eosinophill_count	Small_Intestine_Terminal_Ileum	-8.83432451972309	1.00704909375841e-18
MYRF	platelet_count	Small_Intestine_Terminal_Ileum	13.403363309381	5.77840001341369e-41
MYRF	RBC_distr_width	Spleen	-9.1882219068487	3.99388302620734e-20
MYRF	platelet_count	Spleen	7.78033936076394	7.23302573724635e-15
MYRF	RBC_distr_width	Stomach	14.3879111716804	6.16292855448918e-47
MYRF	eosinophill_count	Stomach	8.07830722171589	6.56719882528349e-16
MYRF	platelet_count	Stomach	-12.2686127501273	1.33521378404799e-34
MYRF	RBC_distr_width	Testis	-14.7368142694716	3.74016337369716e-49
MYRF	eosinophill_count	Testis	-8.36769958702144	5.87539523175272e-17
MYRF	platelet_count	Testis	12.6196652415248	1.64519136258028e-36
MYRF	RBC_distr_width	Thyroid	-15.5732085327635	1.10711552288748e-54
MYRF	eosinophill_count	Thyroid	-8.72654794539239	2.62564064572203e-18
MYRF	platelet_count	Thyroid	13.2826207281899	2.91992904767064e-40
MYRF	RBC_distr_width	Uterus	9.38701679378654	6.17236783281783e-21
MYRF	platelet_count	Uterus	-8.0866712856874	6.13174629273797e-16
MYRF	RBC_distr_width	Whole_Blood	-9.31492671579511	1.22036756901264e-20
MYRF	platelet_count	Whole_Blood	8.16031003350236	3.3416573631072e-16
LRRC29	BMD	Brain_Amygdala	-6.74697611499166	1.50958113710259e-11
LRRC29	BMD	Brain_Cerebellar_Hemisphere	-6.62155567527162	3.55438097844066e-11
LRRC29	BMD	Brain_Cortex	-6.53564035253892	6.33379525204567e-11
LRRC29	BMD	Brain_Hippocampus	-6.46828575104763	9.91209267599723e-11
LRRC29	eosinophill_count	Brain_Nucleus_accumbens_basal_ganglia	6.47684244005927	9.36619052196433e-11
LRRC29	BMD	Brain_Putamen_basal_ganglia	-6.99085046172737	2.73224865252746e-12
LRRC29	eosinophill_count	Cells_Transformed_fibroblasts	-6.46498908124946	1.01306123877948e-10
LRRC29	BMD	Esophagus_Muscularis	-6.80298001097116	1.02476872003906e-11
LRRC29	eosinophill_count	Heart_Left_Ventricle	-6.27781285379528	3.43368859212488e-10
LRRC29	eosinophill_count	Liver	-6.59749810457555	4.18154035159323e-11
LRRC29	eosinophill_count	Lung	-6.43388348376371	1.24384222769221e-10
LRRC29	eosinophill_count	Muscle_Skeletal	-6.43851851953716	1.2064524249477e-10
LRRC29	eosinophill_count	Ovary	-6.58605843402283	4.5165612615594e-11
LRRC29	eosinophill_count	Skin_Sun_Exposed_Lower_leg	-6.45081961033289	1.11246853490621e-10
LRRC29	eosinophill_count	Small_Intestine_Terminal_Ileum	-6.52047540317358	7.00849001204245e-11
LRRC29	eosinophill_count	Testis	-6.11467835742049	9.67519054627802e-10
LRRC29	eosinophill_count	Vagina	-6.21522895398366	5.12498672380696e-10
LRRC29	eosinophill_count	Whole_Blood	-6.3073598104463	2.83835465577062e-10
C16orf70	height	Artery_Coronary	7.1825418750314	6.84270928214317e-13
C16orf70	BMD	Brain_Anterior_cingulate_cortex_BA	-6.11214886501261	9.82984216047889e-10
C16orf70	BMD	Brain_Caudate_basal_ganglia	-6.67610502081765	2.45376162140012e-11
C16orf70	BMD	Brain_Frontal_Cortex_BA	-6.29858749784247	3.00370156936365e-10
C16orf70	BMD	Cells_EBV_transformed_lymphocytes	6.70037995634368	2.07878310298659e-11
C16orf70	eosinophill_count	Esophagus_Mucosa	-6.1447487987169	8.00901617327009e-10
C16orf70	eosinophill_count	Liver	-6.13457858926259	8.5385226443047e-10
C16orf70	eosinophill_count	Lung	-6.14163376139878	8.16770036503294e-10
C16orf70	BMD	Minor_Salivary_Gland	7.20503637678035	5.80283560956641e-13
C16orf70	BMD	Ovary	-6.9989124389813	2.57957003891444e-12
C16orf70	BMD	Pancreas	6.61214539070076	3.78789689213696e-11
C16orf70	BMD	Prostate	6.44058727163007	1.19012099256538e-10
C16orf70	BMD	Stomach	6.12479004915079	9.08032592338309e-10
C16orf70	BMD	Uterus	6.39701821617132	1.5844043186274e-10
C16orf70	eosinophill_count	Vagina	6.14957442281123	7.76911251733753e-10
GPR18	eosinophill_count	Adipose_Visceral_Omentum	-6.71543134449983	1.87510699213718e-11
GPR18	eosinophill_count	Artery_Aorta	-6.2460117537819	4.21065503563632e-10
GPR18	eosinophill_count	Brain_Caudate_basal_ganglia	-7.18630092818146	6.65702342176495e-13
GPR18	eosinophill_count	Brain_Nucleus_accumbens_basal_ganglia	-6.15619486921418	7.45135297035515e-10
GPR18	eosinophill_count	Heart_Atrial_Appendage	-6.57643939628351	4.81847259655725e-11
GPR18	eosinophill_count	Skin_Not_Sun_Exposed_Suprapubic	-7.80918670027953	5.7558185325385e-15
GPR18	eosinophill_count	Small_Intestine_Terminal_Ileum	6.48300032150914	8.99163064358304e-11
GPR18	eosinophill_count	Thyroid	-6.70064302868229	2.07504382914212e-11
GPR18	eosinophill_count	Whole_Blood	-6.65606253054169	2.8126063037907e-11
C17orf53	mean_corpuscular_haemoglobin	Adipose_Visceral_Omentum	-7.74464963299346	9.58457650336995e-15
C17orf53	BMD	Artery_Aorta	-8.2918947471965	1.11458538548467e-16
C17orf53	mean_corpuscular_haemoglobin	Artery_Aorta	-8.97203139219929	2.91095421215263e-19
C17orf53	mean_corpuscular_haemoglobin	Brain_Cerebellar_Hemisphere	7.27508815545507	3.46194301855811e-13
C17orf53	BMD	Brain_Cerebellum	7.68423053740426	1.53919277201787e-14
C17orf53	mean_corpuscular_haemoglobin	Brain_Cerebellum	10.0841821971949	6.49033765451503e-24
C17orf53	mean_corpuscular_haemoglobin	Brain_Hypothalamus	7.29219328978631	3.04949222413269e-13
C17orf53	mean_corpuscular_haemoglobin	Cells_EBV_transformed_lymphocytes	-7.98226578207074	1.43671252080198e-15
C17orf53	BMD	Heart_Atrial_Appendage	8.75808021816581	1.98603814675714e-18
C17orf53	mean_corpuscular_haemoglobin	Heart_Atrial_Appendage	10.0250442570966	1.18306588410074e-23
C17orf53	BMD	Heart_Left_Ventricle	7.19522121132386	6.23595797572729e-13
C17orf53	mean_corpuscular_haemoglobin	Heart_Left_Ventricle	9.80238262327997	1.09960741446159e-22
C17orf53	mean_corpuscular_haemoglobin	Liver	-6.8965979124951	5.32626593880735e-12
C17orf53	BMD	Pituitary	-6.47963022934373	9.19476758080079e-11
C17orf53	mean_corpuscular_haemoglobin	Pituitary	-9.1579046645521	5.29147324952298e-20
C17orf53	mean_corpuscular_haemoglobin	Skin_Sun_Exposed_Lower_leg	-8.05614531939233	7.87380191245215e-16
C17orf53	mean_corpuscular_haemoglobin	Whole_Blood	-6.20353200884077	5.52098046041769e-10
IRF1	eosinophill_count	Adipose_Subcutaneous	-6.8020914422601	1.03111111659815e-11
IRF1	height	Adrenal_Gland	22.0025316503279	2.72345551488526e-107
IRF1	WBC_count	Adrenal_Gland	-15.1788159932503	4.88520381402473e-52
IRF1	eosinophill_count	Adrenal_Gland	-43.423946544538	0
IRF1	platelet_count	Adrenal_Gland	-34.2763203335233	1.76863071531363e-257
IRF1	mean_corpuscular_haemoglobin	Adrenal_Gland	12.0113503978247	3.09745350518635e-33
IRF1	height	Artery_Aorta	17.7072055821267	3.68940222449955e-70
IRF1	WBC_count	Artery_Aorta	-12.6405739729366	1.26129831107194e-36
IRF1	eosinophill_count	Artery_Aorta	-37.9669747968434	0
IRF1	platelet_count	Artery_Aorta	-25.339816962231	1.16371399601318e-141
IRF1	mean_corpuscular_haemoglobin	Artery_Aorta	8.23024686420989	1.86828013789617e-16
IRF1	height	Artery_Coronary	-7.80290875629033	6.0496291590583e-15
IRF1	eosinophill_count	Artery_Coronary	14.7356518746215	3.80507911876367e-49
IRF1	platelet_count	Artery_Coronary	12.8473718957957	8.89821901677492e-38
IRF1	eosinophill_count	Artery_Tibial	-15.8365737916754	1.74049361868189e-56
IRF1	eosinophill_count	Brain_Anterior_cingulate_cortex_BA	6.94619538701605	3.75268943174115e-12
IRF1	height	Brain_Cerebellar_Hemisphere	20.4646986756317	4.44420634763428e-93
IRF1	WBC_count	Brain_Cerebellar_Hemisphere	-14.6414575870135	1.52757928502907e-48
IRF1	eosinophill_count	Brain_Cerebellar_Hemisphere	-43.4374016427386	0
IRF1	platelet_count	Brain_Cerebellar_Hemisphere	-29.5806875666394	2.64784673112557e-192
IRF1	mean_corpuscular_haemoglobin	Brain_Cerebellar_Hemisphere	9.62774061353677	6.10571835365789e-22
IRF1	height	Brain_Cerebellum	8.06239551573841	7.48136834240373e-16
IRF1	eosinophill_count	Brain_Cerebellum	-16.7432055507377	6.34758874551535e-63
IRF1	platelet_count	Brain_Cerebellum	-12.1426417800652	6.27662751284727e-34
IRF1	height	Colon_Sigmoid	10.5522375687329	4.96015404950386e-26
IRF1	WBC_count	Colon_Sigmoid	-7.92690992514567	2.24666123304489e-15
IRF1	eosinophill_count	Colon_Sigmoid	-21.5969430851097	1.91901791381247e-103
IRF1	platelet_count	Colon_Sigmoid	-16.4865267263972	4.58563332035695e-61
IRF1	height	Esophagus_Gastroesophageal_Junction	11.1600053535625	6.39877207597861e-29
IRF1	WBC_count	Esophagus_Gastroesophageal_Junction	-8.17001922766827	3.08340309655077e-16
IRF1	eosinophill_count	Esophagus_Gastroesophageal_Junction	-25.4868063550208	2.76083550632402e-143
IRF1	platelet_count	Esophagus_Gastroesophageal_Junction	-14.6283724235744	1.85163774655356e-48
IRF1	eosinophill_count	Minor_Salivary_Gland	-13.3394876690982	1.3639366792456e-40
IRF1	eosinophill_count	Muscle_Skeletal	16.3815640671966	2.58996592174574e-60
IRF1	eosinophill_count	Small_Intestine_Terminal_Ileum	-7.73644599680308	1.02234378860664e-14
IRF1	eosinophill_count	Spleen	-14.3383110131583	1.26086776135721e-46
IRF1	height	Testis	8.50461515367426	1.8219896869468e-17
IRF1	eosinophill_count	Testis	-19.8318722122251	1.58046176423095e-87
IRF1	platelet_count	Testis	-12.2139299127354	2.61925057610773e-34
IRF1	height	Uterus	25.9909453663979	6.26854255128225e-149
IRF1	FEV1	Uterus	7.2804822527095	3.32628944637214e-13
IRF1	WBC_count	Uterus	-18.6823035531778	6.89772242955844e-78
IRF1	eosinophill_count	Uterus	-56.9373651923277	0
IRF1	platelet_count	Uterus	-34.8626736879979	2.73627423289184e-266
IRF1	mean_corpuscular_haemoglobin	Uterus	10.9251892276716	8.73581250401816e-28
IRF1	height	Vagina	18.6060317572347	2.8711080964055e-77
IRF1	WBC_count	Vagina	-13.1714080321895	1.2818453465975e-39
IRF1	eosinophill_count	Vagina	-38.1906941935775	0
IRF1	platelet_count	Vagina	-27.8950317934904	3.06525432659283e-171
IRF1	mean_corpuscular_haemoglobin	Vagina	9.37012209459091	7.24486719885376e-21
BMP4	BMD	Adipose_Visceral_Omentum	6.81069932975932	9.71254351274452e-12
BMP4	BMD	Artery_Aorta	-9.24253636054591	2.40722114620176e-20
BMP4	BMD	Artery_Tibial	-9.27270174180578	1.81489375836052e-20
BMP4	BMD	Brain_Caudate_basal_ganglia	-7.95502191846041	1.79099798631472e-15
BMP4	BMD	Brain_Cerebellar_Hemisphere	-8.93788964664571	3.96672921936128e-19
BMP4	BMD	Brain_Cerebellum	-9.89573769885359	4.34395824929787e-23
BMP4	BMD	Brain_Cortex	-9.10869621854278	8.33778830936923e-20
BMP4	BMD	Brain_Nucleus_accumbens_basal_ganglia	-9.52902569335348	1.5876624487271e-21
BMP4	BMD	Cells_Transformed_fibroblasts	-9.26552339292942	1.94122891136234e-20
BMP4	BMD	Esophagus_Gastroesophageal_Junction	-10.8693177414592	1.61403267151046e-27
BMP4	BMD	Heart_Atrial_Appendage	-7.7940622813807	6.48885378387156e-15
BMP4	BMD	Minor_Salivary_Gland	6.80917806885271	9.81579226316441e-12
BMP4	BMD	Muscle_Skeletal	-7.84145471050983	4.45356556127784e-15
BMP4	BMD	Nerve_Tibial	-6.22886569438684	4.6982432893839e-10
BMP4	BMD	Pancreas	-7.87079144165416	3.52404693880499e-15
BMP4	BMD	Pituitary	-8.85232294648626	8.57162466232265e-19
BMP4	BMD	Prostate	8.23437562183499	1.80496528755582e-16
BMP4	BMD	Stomach	-7.38152512630286	1.56486474349626e-13
BMP4	BMD	Testis	-10.2557744718634	1.11478724404447e-24
BMP4	BMD	Uterus	7.96769528503557	1.6166087541607e-15
BMP4	BMD	Vagina	7.55856284915687	4.0754708250311e-14
SLC25A19	height	Artery_Aorta	6.97131786627426	3.13985629589915e-12
SLC25A19	FEV1	Artery_Coronary	-6.98423811170458	2.86405956669192e-12
SLC25A19	FEV1	Esophagus_Gastroesophageal_Junction	6.37628061161133	1.81440350264761e-10
SLC25A19	FEV1	Spleen	-6.68789777309669	2.26399189379666e-11
MIF4GD	height	Brain_Cortex	-6.20588986601849	5.438825881114e-10
SLC2A4RG	FEV1	Brain_Cortex	-7.06274399318106	1.6324631921283e-12
SLC2A4RG	WBC_count	Brain_Cortex	6.38056270401984	1.76438463713282e-10
SLC2A4RG	FVC	Brain_Cortex	-8.08766915402409	6.08173355207291e-16
SLC2A4RG	platelet_count	Brain_Cortex	7.46545946463254	8.30094431729317e-14
SLC2A4RG	FEV1	Brain_Nucleus_accumbens_basal_ganglia	-6.25707180809368	3.9227282435683e-10
SLC2A4RG	FVC	Brain_Nucleus_accumbens_basal_ganglia	-7.29464955931733	2.99437437043751e-13
SLC2A4RG	platelet_count	Brain_Nucleus_accumbens_basal_ganglia	6.76513737164435	1.33182771154233e-11
SLC2A4RG	height	Cells_EBV_transformed_lymphocytes	8.07066167013441	6.99182149616812e-16
SLC2A4RG	FEV1	Cells_EBV_transformed_lymphocytes	-16.9200737575882	3.20029476186962e-64
SLC2A4RG	WBC_count	Cells_EBV_transformed_lymphocytes	17.3994153714211	8.3349240652987e-68
SLC2A4RG	BMI	Cells_EBV_transformed_lymphocytes	10.3571482317104	3.88368696191375e-25
SLC2A4RG	FVC	Cells_EBV_transformed_lymphocytes	-21.4130374692412	1.01009771403828e-101
SLC2A4RG	RBC_distr_width	Cells_EBV_transformed_lymphocytes	17.0065732820469	7.34077347895483e-65
SLC2A4RG	platelet_count	Cells_EBV_transformed_lymphocytes	20.5487739619855	7.89315594190378e-94
SLC2A4RG	mean_corpuscular_haemoglobin	Cells_EBV_transformed_lymphocytes	-8.92812732227339	4.33280799069437e-19
SLC2A4RG	FEV1	Cells_Transformed_fibroblasts	-7.61173204242147	2.70446815664957e-14
SLC2A4RG	WBC_count	Cells_Transformed_fibroblasts	7.50945199710386	5.93753854273998e-14
SLC2A4RG	FVC	Cells_Transformed_fibroblasts	-9.32384546340094	1.12198417604985e-20
SLC2A4RG	RBC_distr_width	Cells_Transformed_fibroblasts	6.92575251050161	4.33664043047145e-12
SLC2A4RG	platelet_count	Cells_Transformed_fibroblasts	8.93698896793221	3.99918279807149e-19
SLC2A4RG	FEV1	Colon_Transverse	10.183880037598	2.34039195971016e-24
SLC2A4RG	WBC_count	Colon_Transverse	-7.27747332649081	3.40130225739433e-13
SLC2A4RG	FVC	Colon_Transverse	9.82298495054378	8.96489264968224e-23
SLC2A4RG	eosinophill_count	Colon_Transverse	-7.05505864207627	1.72527947479665e-12
SLC2A4RG	platelet_count	Colon_Transverse	-7.52029649386588	5.46521603228054e-14
SLC2A4RG	FEV1	Heart_Atrial_Appendage	7.60457255522926	2.85847069617842e-14
SLC2A4RG	WBC_count	Heart_Atrial_Appendage	-6.60948333450145	3.85663631272082e-11
SLC2A4RG	FVC	Heart_Atrial_Appendage	8.45084963654886	2.89190504697298e-17
SLC2A4RG	platelet_count	Heart_Atrial_Appendage	-7.46051908787993	8.61822686619051e-14
SLC2A4RG	height	Heart_Left_Ventricle	-6.40521595020937	1.50156694514712e-10
SLC2A4RG	FEV1	Heart_Left_Ventricle	13.2558378795141	4.17428545081292e-40
SLC2A4RG	WBC_count	Heart_Left_Ventricle	-13.0516097259475	6.22187234769135e-39
SLC2A4RG	BMI	Heart_Left_Ventricle	-8.12495140308657	4.47541689511753e-16
SLC2A4RG	FVC	Heart_Left_Ventricle	16.1230095525639	1.75833536962555e-58
SLC2A4RG	RBC_distr_width	Heart_Left_Ventricle	-11.8642922051853	1.81430299473446e-32
SLC2A4RG	platelet_count	Heart_Left_Ventricle	-15.5705207949065	1.15463272017845e-54
BHLHE23	RBC_distr_width	Skin_Sun_Exposed_Lower_leg	-6.47719151531427	9.34455573203349e-11
IL1B	WBC_count	Brain_Cerebellum	-6.84939827248106	7.4161263262137e-12
IL1B	WBC_count	Brain_Cortex	-12.4551943607765	1.31031879048989e-35
IL1B	BMI	Brain_Cortex	7.2794475572296	3.35189936769597e-13
IL1B	platelet_count	Brain_Cortex	-6.9666754964956	3.2451801647927e-12
IL1B	WBC_count	Brain_Hippocampus	-7.88880084371018	3.05103964050605e-15
IL1B	WBC_count	Brain_Spinal_cord_cervical_c	-7.53034019458134	5.0608294475071e-14
IL1B	WBC_count	Esophagus_Gastroesophageal_Junction	-7.28413770734661	3.2373420648304e-13
IL1B	WBC_count	Ovary	6.99330567791072	2.68483649232657e-12
IL37	WBC_count	Artery_Aorta	-7.08075094821943	1.43375373656683e-12
IL37	WBC_count	Brain_Amygdala	-6.8016444788351	1.03431595817685e-11
IL37	WBC_count	Nerve_Tibial	-7.68612244045531	1.51661371032066e-14
IL37	WBC_count	Skin_Not_Sun_Exposed_Suprapubic	-6.74450247293267	1.53552274827255e-11
IL37	WBC_count	Vagina	6.90398775944312	5.05626586299427e-12
MED1	FEV1	Adipose_Visceral_Omentum	9.04776606571583	1.45922987719314e-19
MED1	FVC	Adipose_Visceral_Omentum	8.75407158478494	2.05790454165977e-18
MED1	platelet_count	Adipose_Visceral_Omentum	7.41483493908339	1.21776376199101e-13
MED1	FEV1	Brain_Anterior_cingulate_cortex_BA	-9.01464523207283	1.9750868885781e-19
MED1	FVC	Brain_Anterior_cingulate_cortex_BA	-8.72126140366704	2.75119461352442e-18
MED1	platelet_count	Brain_Anterior_cingulate_cortex_BA	-7.32572502061307	2.37610563371378e-13
MED1	FEV1	Brain_Putamen_basal_ganglia	-6.93600072373778	4.03355533093724e-12
MED1	FVC	Brain_Putamen_basal_ganglia	-6.81191941006125	9.63050559184516e-12
MED1	FEV1	Esophagus_Muscularis	9.70996244186422	2.73437853125245e-22
MED1	FVC	Esophagus_Muscularis	9.29545944438077	1.46571790181969e-20
MED1	platelet_count	Esophagus_Muscularis	7.86882916561886	3.57975599668882e-15
MED1	FEV1	Heart_Atrial_Appendage	8.23598782623523	1.78082044513514e-16
MED1	FVC	Heart_Atrial_Appendage	8.01896671560477	1.06638395194143e-15
MED1	platelet_count	Heart_Atrial_Appendage	6.6980002053126	2.11290969921032e-11
MED1	FEV1	Liver	6.21040929254578	5.28467744047939e-10
MED1	FVC	Liver	6.13692619416498	8.41334487210378e-10
MED1	FEV1	Pancreas	-7.4265989288768	1.11425566432528e-13
MED1	FVC	Pancreas	-7.27730065195692	3.40565709561642e-13
MED1	FEV1	Testis	-8.91507789440487	4.8747346862792e-19
MED1	FVC	Testis	-8.43449094577002	3.32647511876271e-17
MED1	platelet_count	Testis	-7.27442091702758	3.47909615781193e-13
MED1	FEV1	Thyroid	-6.29618916142477	3.05052081232175e-10
MED1	FVC	Thyroid	-6.21174046344208	5.24009251938293e-10
RPL23	height	Adrenal_Gland	-6.63915599309612	3.15484379829257e-11
RPL23	height	Brain_Caudate_basal_ganglia	-6.75551847822988	1.42325366544646e-11
RPL23	height	Brain_Cerebellum	-6.16018969487269	7.26578560417895e-10
RPL23	height	Brain_Spinal_cord_cervical_c	6.17577909380157	6.58379898089939e-10
RPL23	height	Esophagus_Mucosa	9.00451631019828	2.16618560948976e-19
RPL23	height	Pancreas	-6.25410862240271	3.99792694736757e-10
RPL23	height	Pituitary	-7.82992523382437	4.88160178224029e-15
RPL23	height	Testis	6.99211730882847	2.70768320896308e-12
RPL23	height	Thyroid	-7.13418367809539	9.73632443714862e-13
RPL23	height	Vagina	-9.53493536488157	1.49978965842934e-21
SYMPK	eosinophill_count	Adipose_Subcutaneous	6.20253261010671	5.55616668905021e-10
SYMPK	eosinophill_count	Adipose_Visceral_Omentum	6.1607145761196	7.24174145940753e-10
SYMPK	BMI	Adrenal_Gland	10.5833401006862	3.56035106629172e-26
SYMPK	RBC_distr_width	Adrenal_Gland	-7.13257880687701	9.8505642373978e-13
SYMPK	platelet_count	Adrenal_Gland	7.37628560654474	1.62766653713499e-13
SYMPK	eosinophill_count	Brain_Cerebellum	7.85874495492183	3.88001343973872e-15
SYMPK	eosinophill_count	Brain_Putamen_basal_ganglia	6.8461836304905	7.58461104590842e-12
SYMPK	eosinophill_count	Breast_Mammary_Tissue	7.93854490228743	2.04566864237133e-15
SYMPK	eosinophill_count	Cells_Transformed_fibroblasts	6.33272676850838	2.40865893682184e-10
TGM3	FVC	Adipose_Visceral_Omentum	-7.52243133770564	5.37668559417638e-14
TGM3	FVC	Brain_Hippocampus	7.5014015851042	6.31390262250199e-14
DEFB129	FVC	Colon_Sigmoid	6.24543970688406	4.22609533363052e-10
DEFB129	mean_corpuscular_haemoglobin	Colon_Sigmoid	-6.2320122492133	4.60481460266982e-10
DEFB129	mean_corpuscular_haemoglobin	Nerve_Tibial	6.91100430957621	4.81234434744791e-12
HNRNPR	BMD	Brain_Substantia_nigra	10.6799064465156	1.2639897522626e-26
HNRNPR	RBC_distr_width	Brain_Substantia_nigra	7.71149375971329	1.24353539979778e-14
HNRNPR	eosinophill_count	Brain_Substantia_nigra	12.3643532539443	4.07477726072506e-35
MAX	height	Brain_Caudate_basal_ganglia	7.69820017472987	1.37996078794423e-14
MAX	platelet_count	Brain_Cerebellar_Hemisphere	8.34281988852712	7.25396078354153e-17
MAX	height	Colon_Sigmoid	7.15390202216754	8.43452783279107e-13
MAX	height	Esophagus_Mucosa	8.43273124632094	3.37689619380495e-17
MAX	height	Heart_Atrial_Appendage	-8.3757241150568	5.48853488088401e-17
MAX	platelet_count	Heart_Atrial_Appendage	6.26797418810285	3.65775394981644e-10
MAX	platelet_count	Heart_Left_Ventricle	6.28074113394764	3.36962803785244e-10
MAX	height	Minor_Salivary_Gland	9.57514941116153	1.01710137566247e-21
MAX	platelet_count	Minor_Salivary_Gland	-8.81931024450674	1.15166936950274e-18
MAX	height	Muscle_Skeletal	6.45693174919369	1.06847054355072e-10
MAX	height	Ovary	-9.90702977206786	3.88009845422582e-23
MAX	platelet_count	Ovary	6.52658953301783	6.72841038996477e-11
MAX	height	Skin_Not_Sun_Exposed_Suprapubic	9.05865224952022	1.32072277942319e-19
MAX	height	Skin_Sun_Exposed_Lower_leg	6.7710882300335	1.27817291777584e-11
MAX	platelet_count	Stomach	7.62006841677817	2.53541296513295e-14
MAX	height	Testis	10.8709860173804	1.58478764532207e-27
MAX	platelet_count	Testis	-6.45961550832114	1.04969338550318e-10
MAX	height	Uterus	6.47620421326242	9.40587287523931e-11
MAX	height	Vagina	9.09699535860452	9.2865323630161e-20
GDF5	height	Adipose_Subcutaneous	15.3498817111456	3.54832800967669e-53
GDF5	height	Adipose_Visceral_Omentum	28.5771742506608	1.29132282612207e-179
GDF5	FEV1	Adipose_Visceral_Omentum	6.42201369611706	1.34483319044479e-10
GDF5	FVC	Adipose_Visceral_Omentum	6.38700085197749	1.69170696224336e-10
GDF5	height	Adrenal_Gland	26.9540943066371	5.10753376550192e-160
GDF5	FEV1	Adrenal_Gland	6.27863304912078	3.41562666634336e-10
GDF5	FVC	Adrenal_Gland	6.24531992034576	4.2293355208894e-10
GDF5	height	Artery_Aorta	27.8436695617708	1.28507328512019e-170
GDF5	FEV1	Artery_Aorta	6.32477268931922	2.53605627649775e-10
GDF5	FVC	Artery_Aorta	6.19402264342893	5.86477958945254e-10
GDF5	height	Artery_Coronary	28.721462391275	2.05866206242784e-181
GDF5	FEV1	Artery_Coronary	6.4219877683469	1.34506232914025e-10
GDF5	FVC	Artery_Coronary	6.36527214815993	1.94943769176585e-10
GDF5	height	Artery_Tibial	14.6182883058015	2.1473127761602e-48
GDF5	height	Brain_Amygdala	28.9547081606278	2.44826927297882e-184
GDF5	FEV1	Brain_Amygdala	6.82338291406515	8.89212195910436e-12
GDF5	FVC	Brain_Amygdala	7.20724626023416	5.7094694794881e-13
GDF5	height	Brain_Anterior_cingulate_cortex_BA	28.6262870465772	3.16397237188522e-180
GDF5	FEV1	Brain_Anterior_cingulate_cortex_BA	6.45343545374307	1.09342585273584e-10
GDF5	FVC	Brain_Anterior_cingulate_cortex_BA	6.69770550539024	2.11717379751154e-11
GDF5	height	Brain_Caudate_basal_ganglia	28.2025255086048	5.44508043863715e-175
GDF5	FEV1	Brain_Caudate_basal_ganglia	6.45323614997097	1.09486544947716e-10
GDF5	FVC	Brain_Caudate_basal_ganglia	6.58002808492605	4.70359414383369e-11
GDF5	height	Brain_Cerebellar_Hemisphere	20.0057774942371	4.90478424110745e-89
GDF5	height	Brain_Cerebellum	-23.7109876643758	2.77758754749611e-124
GDF5	height	Brain_Cortex	28.8476476031309	5.42310230497279e-183
GDF5	FEV1	Brain_Cortex	6.46145456998656	1.0370128992121e-10
GDF5	FVC	Brain_Cortex	6.45267322443981	1.09894154717963e-10
GDF5	height	Brain_Frontal_Cortex_BA	31.4311392359107	7.59969575373251e-217
GDF5	FEV1	Brain_Frontal_Cortex_BA	6.66908155677309	2.57409187509804e-11
GDF5	FVC	Brain_Frontal_Cortex_BA	7.11468715360502	1.12166969067767e-12
GDF5	height	Brain_Hippocampus	27.5741333480727	2.27348790923148e-167
GDF5	FEV1	Brain_Hippocampus	6.17572299544375	6.58613736552543e-10
GDF5	height	Brain_Hypothalamus	28.6894136023464	5.17140591417846e-181
GDF5	FEV1	Brain_Hypothalamus	6.42915754624383	1.2831308524649e-10
GDF5	FVC	Brain_Hypothalamus	6.38601122997183	1.70268502815343e-10
GDF5	height	Brain_Nucleus_accumbens_basal_ganglia	-29.5772768876285	2.92924940568132e-192
GDF5	FEV1	Brain_Nucleus_accumbens_basal_ganglia	-6.5192760956657	7.06475101203908e-11
GDF5	FVC	Brain_Nucleus_accumbens_basal_ganglia	-6.62649211949128	3.43757816149842e-11
GDF5	height	Brain_Putamen_basal_ganglia	32.0326537531559	3.82926666871547e-225
GDF5	FEV1	Brain_Putamen_basal_ganglia	6.53537016972398	6.34524049099591e-11
GDF5	FVC	Brain_Putamen_basal_ganglia	7.1859425529921	6.67451059170222e-13
GDF5	height	Brain_Spinal_cord_cervical_c	15.5765581080528	1.05061471502492e-54
GDF5	height	Breast_Mammary_Tissue	27.289391739492	5.66822927741606e-164
GDF5	FEV1	Breast_Mammary_Tissue	6.35077323024803	2.14235326224183e-10
GDF5	FVC	Breast_Mammary_Tissue	6.8046376232345	1.01303905839318e-11
GDF5	height	Cells_EBV_transformed_lymphocytes	-14.9972273526354	7.65509314071365e-51
GDF5	height	Cells_Transformed_fibroblasts	-28.3868348280944	2.94000621806985e-177
GDF5	FEV1	Cells_Transformed_fibroblasts	-6.41683366974232	1.39137795225044e-10
GDF5	FVC	Cells_Transformed_fibroblasts	-6.4395043884047	1.19864250248339e-10
GDF5	height	Colon_Sigmoid	23.5804023957241	6.12439589309559e-123
GDF5	FVC	Colon_Sigmoid	6.91378627886691	4.71885948240496e-12
GDF5	height	Colon_Transverse	28.4684066506287	2.88418266488047e-178
GDF5	FEV1	Colon_Transverse	6.36899477496204	1.9027109000586e-10
GDF5	FVC	Colon_Transverse	6.27240226454901	3.55519620924739e-10
GDF5	height	Esophagus_Gastroesophageal_Junction	31.6943385540121	1.85939250382089e-220
GDF5	FEV1	Esophagus_Gastroesophageal_Junction	6.64354506660954	3.06226788420376e-11
GDF5	FVC	Esophagus_Gastroesophageal_Junction	7.2966186211077	2.95089693469045e-13
GDF5	height	Esophagus_Mucosa	12.3461621434834	5.10911190485204e-35
GDF5	height	Esophagus_Muscularis	29.8661999717026	5.40914548851073e-196
GDF5	FEV1	Esophagus_Muscularis	6.51998466322605	7.03145806650407e-11
GDF5	FVC	Esophagus_Muscularis	7.07085978965819	1.53976657965038e-12
GDF5	height	Heart_Atrial_Appendage	29.0843127895794	5.6691152825866e-186
GDF5	FEV1	Heart_Atrial_Appendage	6.31795175857024	2.6505272007201e-10
GDF5	FVC	Heart_Atrial_Appendage	6.35926528655116	2.02721033430677e-10
GDF5	height	Liver	-20.1300602737746	4.02504750627327e-90
GDF5	height	Lung	-23.4209512796162	2.61451789659147e-121
GDF5	FVC	Lung	-6.10993218310007	9.96734854087084e-10
GDF5	height	Minor_Salivary_Gland	-12.1469962794712	5.95120884154094e-34
GDF5	height	Muscle_Skeletal	13.2504177827131	4.48698447864257e-40
GDF5	height	Nerve_Tibial	29.2897125845026	1.4023871111069e-188
GDF5	FEV1	Nerve_Tibial	6.50686917040096	7.67331834462299e-11
GDF5	FVC	Nerve_Tibial	6.65820778631879	2.77186723690177e-11
GDF5	height	Ovary	-28.1234384604969	5.06450145689485e-174
GDF5	FEV1	Ovary	-6.38570118090436	1.70613875981142e-10
GDF5	FVC	Ovary	-6.33624391946401	2.35433968381191e-10
GDF5	height	Pancreas	-28.4133267876248	1.3841792862176e-177
GDF5	FEV1	Pancreas	-6.41605475855379	1.39851161041571e-10
GDF5	FVC	Pancreas	-6.38582096286208	1.70480366119449e-10
GDF5	height	Pituitary	29.7313171439532	3.02459769463754e-194
GDF5	FEV1	Pituitary	6.54586559203513	5.91517629959849e-11
GDF5	FVC	Pituitary	6.68767504383577	2.26743923378684e-11
GDF5	height	Prostate	25.4036356269563	2.29906936743854e-142
GDF5	FVC	Prostate	6.60948352704231	3.85663129707527e-11
GDF5	height	Skin_Not_Sun_Exposed_Suprapubic	-17.02071712739	5.7660090722731e-65
GDF5	height	Skin_Sun_Exposed_Lower_leg	11.9193431471798	9.38454931006806e-33
GDF5	height	Small_Intestine_Terminal_Ileum	-26.0730790283247	7.36602802304683e-150
GDF5	height	Stomach	22.4222681356304	2.38706835947072e-111
GDF5	height	Testis	7.39596944537309	1.40380285728339e-13
GDF5	height	Thyroid	15.2939580647576	8.38927078306945e-53
GDF5	height	Uterus	8.0152723679826	1.09893215405876e-15
GDF5	height	Vagina	29.00106977646	6.37834452099849e-185
GDF5	FEV1	Vagina	6.47507868508055	9.47625456651938e-11
GDF5	FVC	Vagina	6.49776411079218	8.15224940852794e-11
GDF5	height	Whole_Blood	-7.84432220703547	4.35298133553993e-15
MMP24	height	Adipose_Subcutaneous	7.17907246186849	7.01859419603758e-13
MMP24	height	Adipose_Visceral_Omentum	13.6277432430796	2.73920570674013e-42
MMP24	height	Adrenal_Gland	6.19746031209478	5.7381501166435e-10
MMP24	height	Artery_Aorta	10.7918653051854	3.76077769379781e-27
MMP24	height	Artery_Coronary	12.9280606384413	3.12604872625748e-38
MMP24	height	Artery_Tibial	6.89129425770532	5.52870403598662e-12
MMP24	height	Brain_Cerebellar_Hemisphere	-9.96453212955543	2.1789737321123e-23
MMP24	height	Brain_Hypothalamus	-9.59300334600459	8.55575409870192e-22
MMP24	height	Brain_Putamen_basal_ganglia	9.12489994423935	7.18025535683331e-20
MMP24	height	Brain_Substantia_nigra	-9.02743582651741	1.75741316917787e-19
MMP24	height	Cells_EBV_transformed_lymphocytes	11.7648806121946	5.92100455026037e-32
MMP24	height	Cells_Transformed_fibroblasts	-8.87344400596684	7.09179050690048e-19
MMP24	height	Esophagus_Gastroesophageal_Junction	8.08126857425624	6.40964715193365e-16
MMP24	height	Esophagus_Mucosa	6.82197306632149	8.97985054279298e-12
MMP24	height	Heart_Atrial_Appendage	10.0531508701815	8.89760917806396e-24
MMP24	height	Heart_Left_Ventricle	-13.6124196472551	3.37869612119635e-42
MMP24	height	Liver	8.61665717897045	6.89371416755207e-18
MMP24	height	Lung	14.4069652243277	4.67819135101729e-47
MMP24	height	Minor_Salivary_Gland	8.47735573484806	2.30369745562046e-17
MMP24	height	Muscle_Skeletal	10.5563490037736	4.74770173586594e-26
MMP24	height	Ovary	13.0002954456008	1.21871550805642e-38
MMP24	height	Pancreas	9.32975171661602	1.06119199522459e-20
MMP24	height	Skin_Not_Sun_Exposed_Suprapubic	12.9806618608784	1.57513515975848e-38
MMP24	height	Small_Intestine_Terminal_Ileum	10.9246256467572	8.7902115816512e-28
MMP24	height	Testis	13.2046731705571	8.24568181302923e-40
MMP24	height	Thyroid	8.67860927451191	4.00637500518913e-18
MMP24	height	Uterus	9.61699147682782	6.77847447427069e-22
MMP24	height	Vagina	6.48535313187888	8.85241964723315e-11
MMP24	height	Whole_Blood	8.95807216551645	3.30404231320341e-19
NECAB3	height	Adipose_Subcutaneous	-12.0080572712442	3.22328274926718e-33
NECAB3	height	Adipose_Visceral_Omentum	-14.3819696019497	6.71558099118263e-47
NECAB3	height	Artery_Aorta	-12.0593882045927	1.73063689388501e-33
NECAB3	height	Artery_Coronary	-15.8700983124402	1.02080864608468e-56
NECAB3	FVC	Artery_Coronary	-6.4150940443488	1.40735955661177e-10
NECAB3	height	Artery_Tibial	-12.0606867826939	1.70356368630177e-33
NECAB3	height	Brain_Anterior_cingulate_cortex_BA	-15.6984191253738	1.55058118002664e-55
NECAB3	FVC	Brain_Anterior_cingulate_cortex_BA	-6.2457387248668	4.21801756376487e-10
NECAB3	height	Brain_Caudate_basal_ganglia	-14.8356107055939	8.62157149167952e-50
NECAB3	height	Brain_Cerebellum	15.7618111454196	5.69764587844847e-56
NECAB3	FVC	Brain_Cerebellum	6.77785439531934	1.21973680778181e-11
NECAB3	height	Brain_Cortex	13.1441117214066	1.83953028588645e-39
NECAB3	height	Brain_Frontal_Cortex_BA	10.2371114930517	1.35212980405215e-24
NECAB3	height	Brain_Hypothalamus	-15.4133203252447	1.33188986407339e-53
NECAB3	FVC	Brain_Hypothalamus	-6.254201970599	3.99553666471525e-10
NECAB3	height	Brain_Nucleus_accumbens_basal_ganglia	-15.8239489245444	2.12721791218551e-56
NECAB3	FVC	Brain_Nucleus_accumbens_basal_ganglia	-6.41611312262241	1.3979758465828e-10
NECAB3	height	Brain_Putamen_basal_ganglia	-15.8755929155161	9.35229475332729e-57
NECAB3	FVC	Brain_Putamen_basal_ganglia	-6.5332860245043	6.43420959657696e-11
NECAB3	height	Brain_Spinal_cord_cervical_c	15.3209751796813	5.53803534007102e-53
NECAB3	FVC	Brain_Spinal_cord_cervical_c	6.34134716955014	2.27764631689843e-10
NECAB3	height	Brain_Substantia_nigra	6.74974442127906	1.48105811874681e-11
NECAB3	height	Breast_Mammary_Tissue	-7.11108804135968	1.15131662603748e-12
NECAB3	height	Cells_EBV_transformed_lymphocytes	-13.153284313009	1.62940165420396e-39
NECAB3	height	Cells_Transformed_fibroblasts	-15.7674296148069	5.21284860440125e-56
NECAB3	FVC	Cells_Transformed_fibroblasts	-6.52138339415391	6.96618670974508e-11
NECAB3	height	Colon_Sigmoid	-15.5188087030804	2.58811324212171e-54
NECAB3	FVC	Colon_Sigmoid	-6.36188071585359	1.99298197141546e-10
NECAB3	height	Colon_Transverse	-9.07609631230966	1.12538776396694e-19
NECAB3	BMD	Colon_Transverse	6.83867007157103	7.99317324935452e-12
NECAB3	height	Esophagus_Gastroesophageal_Junction	-14.2405642962292	5.13110428082719e-46
NECAB3	height	Esophagus_Mucosa	-12.9740051186132	1.71812723676601e-38
NECAB3	height	Esophagus_Muscularis	-7.76513349500346	8.15592755345029e-15
NECAB3	height	Heart_Atrial_Appendage	-14.2377337791612	5.34318501427978e-46
NECAB3	height	Heart_Left_Ventricle	-7.42705404071971	1.11043001800983e-13
NECAB3	height	Liver	9.56829520051134	1.0868293914812e-21
NECAB3	height	Lung	-11.5723893202463	5.68763541940313e-31
NECAB3	height	Muscle_Skeletal	-15.368047999203	2.68126358517352e-53
NECAB3	height	Nerve_Tibial	-15.7425402971601	7.72780283224028e-56
NECAB3	FVC	Nerve_Tibial	-6.42414410095669	1.32613535157244e-10
NECAB3	height	Pancreas	-9.67657053821211	3.7922365260135e-22
NECAB3	height	Pituitary	-15.8908450546625	7.33322853505449e-57
NECAB3	FVC	Pituitary	-6.48826889221069	8.68282158651809e-11
NECAB3	height	Prostate	-12.1111268843099	9.22184271217557e-34
NECAB3	height	Skin_Not_Sun_Exposed_Suprapubic	-14.7297352738601	4.15329597207119e-49
NECAB3	height	Skin_Sun_Exposed_Lower_leg	-14.9379613803166	1.865968414624e-50
NECAB3	height	Small_Intestine_Terminal_Ileum	-7.9254645134408	2.27295055123773e-15
NECAB3	height	Spleen	-15.3057400342939	7.00012228659806e-53
NECAB3	FVC	Spleen	-6.22533028307937	4.80542592089908e-10
NECAB3	height	Stomach	-13.8688170103201	9.78777397685012e-44
NECAB3	height	Testis	-11.8885205737725	1.35790534716681e-32
NECAB3	height	Vagina	-12.4040005138431	2.48595379706089e-35
NECAB3	height	Whole_Blood	-13.0415632526968	7.09864781374363e-39
ID1	platelet_count	Adrenal_Gland	-6.66366861413338	2.67075308507956e-11
ID1	platelet_count	Brain_Amygdala	-6.20215502699928	5.56951728194847e-10
ID1	platelet_count	Cells_EBV_transformed_lymphocytes	6.49550182083655	8.2757086491522e-11
ID1	platelet_count	Liver	6.76916616335067	1.29526715575535e-11
ID1	platelet_count	Skin_Not_Sun_Exposed_Suprapubic	-6.15269608960238	7.61766954238907e-10
RALY	height	Brain_Caudate_basal_ganglia	6.59481783379489	4.25778332385594e-11
RALY	height	Brain_Nucleus_accumbens_basal_ganglia	-7.24274183787615	4.39703411816427e-13
RALY	height	Brain_Spinal_cord_cervical_c	7.19001894438654	6.47823329279919e-13
RALY	height	Brain_Substantia_nigra	-6.61203414325817	3.79074535870401e-11
RALY	height	Colon_Transverse	-9.04464663697524	1.50150012181738e-19
RALY	height	Heart_Left_Ventricle	8.02228150710538	1.03798923244856e-15
RALY	height	Lung	6.21151813622575	5.24751330804732e-10
RALY	height	Prostate	6.29775797182215	3.01981527168474e-10
RALY	height	Skin_Sun_Exposed_Lower_leg	-6.78615827418594	1.15158813247552e-11
RALY	height	Vagina	8.91738699483346	4.77419019040852e-19
C20orf173	height	Adipose_Subcutaneous	-16.7760174481728	3.65543925091035e-63
C20orf173	height	Adipose_Visceral_Omentum	16.6187843199546	5.09554212760167e-62
C20orf173	height	Adrenal_Gland	16.8028390853038	2.32637187439262e-63
C20orf173	height	Artery_Aorta	9.55053111637904	1.29033069155628e-21
C20orf173	height	Artery_Coronary	17.0578161422443	3.05774478588641e-65
C20orf173	height	Artery_Tibial	15.8792020976158	8.82944161569319e-57
C20orf173	height	Brain_Amygdala	12.839917242414	9.79791538832533e-38
C20orf173	height	Brain_Anterior_cingulate_cortex_BA	-16.7794992226943	3.44730862624272e-63
C20orf173	height	Brain_Cerebellar_Hemisphere	-16.9777001862174	1.20100937299962e-64
C20orf173	height	Brain_Cerebellum	16.7710795852473	3.97225552205185e-63
C20orf173	height	Brain_Cortex	16.6790180206168	1.86255443708499e-62
C20orf173	height	Brain_Frontal_Cortex_BA	-12.3143871493202	7.57887031631901e-35
C20orf173	height	Brain_Hippocampus	-12.7689949654281	2.44288332265258e-37
C20orf173	height	Brain_Nucleus_accumbens_basal_ganglia	16.802449970214	2.34168575428019e-63
C20orf173	height	Brain_Putamen_basal_ganglia	16.7664517048076	4.29397110687985e-63
C20orf173	height	Brain_Spinal_cord_cervical_c	-17.0586539463913	3.01420888790194e-65
C20orf173	height	Brain_Substantia_nigra	-17.0388959148463	4.22634988102841e-65
C20orf173	height	Cells_EBV_transformed_lymphocytes	16.9507901249361	1.89884663615449e-64
C20orf173	height	Cells_Transformed_fibroblasts	16.7830240792437	3.24863106551563e-63
C20orf173	height	Colon_Transverse	16.772437054694	3.88252825346249e-63
C20orf173	height	Esophagus_Gastroesophageal_Junction	-16.7663835986049	4.29889452060461e-63
C20orf173	height	Esophagus_Mucosa	-16.7684495287339	4.15202115361898e-63
C20orf173	height	Heart_Left_Ventricle	-14.4888334127067	1.42543183094271e-47
C20orf173	height	Liver	-8.80994113657051	1.25211591312663e-18
C20orf173	height	Lung	16.5263943732695	2.36897321946166e-61
C20orf173	height	Muscle_Skeletal	-16.8454694097703	1.13266638084993e-63
C20orf173	height	Nerve_Tibial	6.53269755136771	6.45955076846764e-11
C20orf173	height	Ovary	-16.7865009671845	3.06384069549268e-63
C20orf173	height	Pancreas	16.7496989255781	5.69135863146444e-63
C20orf173	height	Pituitary	16.7287389216643	8.09338010563047e-63
C20orf173	height	Prostate	-16.6346710975834	3.9089634381282e-62
C20orf173	height	Skin_Not_Sun_Exposed_Suprapubic	-16.7555561212264	5.15763632363926e-63
C20orf173	height	Skin_Sun_Exposed_Lower_leg	-12.0303930822187	2.45986808684783e-33
C20orf173	height	Small_Intestine_Terminal_Ileum	-10.0271148819023	1.15852358313915e-23
C20orf173	height	Spleen	16.6992310869282	1.32764661187843e-62
C20orf173	height	Stomach	-16.7769882298763	3.59618111340233e-63
C20orf173	height	Testis	-16.8253290514	1.59174909254973e-63
C20orf173	height	Thyroid	15.7713854686064	4.89637979459589e-56
C20orf173	height	Uterus	14.7024418661611	6.21765206290055e-49
C20orf173	height	Vagina	14.1675042279529	1.45583172643922e-45
C20orf173	height	Whole_Blood	-16.7903723281179	2.87038501276592e-63
EIF2S2	height	Adrenal_Gland	6.95081769504672	3.63174944640014e-12
EIF2S2	height	Brain_Cortex	-7.24852066073885	4.21348167542833e-13
EIF2S2	height	Brain_Hypothalamus	7.36601975080157	1.75797788199832e-13
EIF2S2	height	Brain_Substantia_nigra	-6.70992899249076	1.94719144353414e-11
EIF2S2	height	Cells_EBV_transformed_lymphocytes	-6.27644054537436	3.46411762221599e-10
EIF2S2	height	Muscle_Skeletal	6.1547501727331	7.51959366338964e-10
EIF2S2	height	Prostate	-6.72737070149738	1.72756225336797e-11
EIF2S2	height	Vagina	6.9757740897258	3.04191198442661e-12
ERGIC3	height	Adipose_Visceral_Omentum	-12.9402108101306	2.66896129989844e-38
ERGIC3	height	Adrenal_Gland	-18.00104361686	1.91182322115097e-72
ERGIC3	height	Artery_Aorta	6.44408351218794	1.16301036477135e-10
ERGIC3	height	Artery_Coronary	-15.5925402581704	8.18144419922655e-55
ERGIC3	height	Brain_Amygdala	12.2148321503261	2.59035531938121e-34
ERGIC3	height	Brain_Anterior_cingulate_cortex_BA	17.8717875140727	1.95624280188912e-71
ERGIC3	height	Brain_Caudate_basal_ganglia	16.6769711084861	1.92747171615619e-62
ERGIC3	height	Brain_Cerebellar_Hemisphere	9.4183286628021	4.58325095654906e-21
ERGIC3	height	Brain_Cerebellum	18.1931075062122	5.85258584638288e-74
ERGIC3	height	Brain_Cortex	19.9513345840314	1.45940428181454e-88
ERGIC3	height	Brain_Frontal_Cortex_BA	17.0941577622417	1.64048961045395e-65
ERGIC3	height	Brain_Hippocampus	18.3265581026344	5.08054146653656e-75
ERGIC3	height	Brain_Hypothalamus	19.5120855021998	8.66730258971785e-85
ERGIC3	height	Brain_Nucleus_accumbens_basal_ganglia	20.5805343293111	4.10135694543514e-94
ERGIC3	height	Brain_Putamen_basal_ganglia	15.5970657703475	7.62175274140297e-55
ERGIC3	height	Brain_Spinal_cord_cervical_c	15.5192944985982	2.56859484928035e-54
ERGIC3	height	Brain_Substantia_nigra	7.37815799505389	1.60494446473363e-13
ERGIC3	height	Breast_Mammary_Tissue	-15.2149069474697	2.81619593298011e-52
ERGIC3	height	Cells_EBV_transformed_lymphocytes	-17.3160319017302	3.56081338573517e-67
ERGIC3	height	Cells_Transformed_fibroblasts	-16.0800221535163	3.52252971944298e-58
ERGIC3	height	Colon_Sigmoid	14.9212492136381	2.39742632989334e-50
ERGIC3	height	Colon_Transverse	-9.34635432369933	9.0720888047134e-21
ERGIC3	height	Esophagus_Gastroesophageal_Junction	17.7827261276584	9.61871574699061e-71
ERGIC3	height	Esophagus_Mucosa	-21.9229633070734	1.56903979139726e-106
ERGIC3	height	Esophagus_Muscularis	15.6946752668999	1.64482185502234e-55
ERGIC3	height	Heart_Atrial_Appendage	11.6697898388266	1.81871971704712e-31
ERGIC3	height	Heart_Left_Ventricle	12.7335988076815	3.84690410415522e-37
ERGIC3	height	Lung	-6.13141779752402	8.70993360375758e-10
ERGIC3	height	Minor_Salivary_Gland	16.853686302636	9.85741647880809e-64
ERGIC3	height	Muscle_Skeletal	-19.5117063646881	8.73182715803163e-85
ERGIC3	height	Nerve_Tibial	14.8918363645856	3.72398924127595e-50
ERGIC3	height	Ovary	-10.2371843508582	1.35111224515454e-24
ERGIC3	height	Pancreas	-10.3301736821946	5.14673104706071e-25
ERGIC3	height	Pituitary	9.55290548218847	1.26108927919032e-21
ERGIC3	height	Skin_Not_Sun_Exposed_Suprapubic	19.1836797343219	5.066464413122e-82
ERGIC3	height	Skin_Sun_Exposed_Lower_leg	-16.8417310859494	1.20654598512209e-63
ERGIC3	height	Small_Intestine_Terminal_Ileum	13.0545745452877	5.98434131940465e-39
ERGIC3	height	Spleen	15.9976873205967	1.32610363994437e-57
ERGIC3	height	Stomach	14.0505913828841	7.63934199657103e-45
ERGIC3	height	Thyroid	13.1629057592732	1.4346055791637e-39
ERGIC3	height	Uterus	-10.4301004241456	1.80697218281418e-25
ERGIC3	height	Whole_Blood	-13.1339434399597	2.10407675025683e-39
BPIFB9P	height	Adipose_Visceral_Omentum	-7.57302268079195	3.64638611507706e-14
BPIFB9P	height	Adrenal_Gland	6.82385208519177	8.86311416404648e-12
BPIFB9P	height	Artery_Aorta	9.20171680726962	3.52275705679694e-20
BPIFB9P	height	Artery_Coronary	-11.7681521194595	5.69584932807235e-32
BPIFB9P	height	Artery_Tibial	7.97618231220463	1.50928956770807e-15
BPIFB9P	height	Brain_Caudate_basal_ganglia	-8.03068741858347	9.69280207738413e-16
BPIFB9P	height	Brain_Cerebellar_Hemisphere	8.23298088761551	1.82611339928117e-16
BPIFB9P	height	Brain_Cerebellum	-8.2486730954937	1.60162903003107e-16
BPIFB9P	height	Brain_Cortex	-10.7374176480438	6.79175612444104e-27
BPIFB9P	height	Brain_Frontal_Cortex_BA	-8.37670139792704	5.44317133764624e-17
BPIFB9P	height	Brain_Hypothalamus	8.2077327584701	2.25404212562893e-16
BPIFB9P	height	Brain_Spinal_cord_cervical_c	8.02252158203625	1.03596190635225e-15
BPIFB9P	height	Brain_Substantia_nigra	7.96763118247778	1.61744727599106e-15
BPIFB9P	height	Breast_Mammary_Tissue	-8.58431086089339	9.138256032961e-18
BPIFB9P	height	Cells_EBV_transformed_lymphocytes	7.92052118172254	2.36517079298055e-15
BPIFB9P	height	Cells_Transformed_fibroblasts	-7.42018014116109	1.16961143522374e-13
BPIFB9P	height	Colon_Sigmoid	-8.05220526715408	8.13153786014345e-16
BPIFB9P	height	Colon_Transverse	8.06312847780969	7.43662938122071e-16
BPIFB9P	height	Esophagus_Gastroesophageal_Junction	9.87107794446437	5.5564243369295e-23
BPIFB9P	height	Esophagus_Mucosa	8.14886001219841	3.67370918187942e-16
BPIFB9P	height	Heart_Atrial_Appendage	8.3577608584275	6.39198529592669e-17
BPIFB9P	height	Heart_Left_Ventricle	7.21075092586716	5.5644155352035e-13
BPIFB9P	height	Lung	-9.14812893755533	5.79281313735028e-20
BPIFB9P	height	Minor_Salivary_Gland	6.41126560038779	1.44316517471292e-10
BPIFB9P	height	Muscle_Skeletal	7.2949011414735	2.98878450279413e-13
BPIFB9P	height	Nerve_Tibial	8.66485782001551	4.52076829274911e-18
BPIFB9P	height	Pancreas	6.83657887084805	8.11067136601889e-12
BPIFB9P	height	Pituitary	-8.27926179989213	1.23941185734928e-16
BPIFB9P	height	Prostate	7.39468962011478	1.41738957426994e-13
BPIFB9P	height	Skin_Not_Sun_Exposed_Suprapubic	-7.10196833028438	1.22992419545472e-12
BPIFB9P	height	Small_Intestine_Terminal_Ileum	-8.89072373274701	6.07121568759328e-19
BPIFB9P	height	Spleen	-10.1693512156395	2.71712407799887e-24
BPIFB9P	height	Stomach	8.10115577040888	5.44394913777486e-16
BPIFB9P	height	Testis	-7.2772984490812	3.40571268732904e-13
BPIFB9P	height	Uterus	-8.88036068392426	6.66439131158126e-19
BPIFB9P	height	Vagina	9.4434674379658	3.60643079193065e-21
BPIFB9P	height	Whole_Blood	-8.63837404831592	5.70186722694016e-18
FAM83C	height	Adipose_Visceral_Omentum	-10.8440790360089	2.12767890307453e-27
FAM83C	height	Adrenal_Gland	25.9795759975847	8.42679185806372e-149
FAM83C	FEV1	Adrenal_Gland	6.49000421217065	8.58339743639029e-11
FAM83C	height	Artery_Coronary	25.7063242174204	9.93272835338131e-146
FAM83C	height	Artery_Tibial	-14.7257262670765	4.40709417843428e-49
FAM83C	height	Brain_Amygdala	25.8861506625852	9.53729060687799e-148
FAM83C	height	Brain_Anterior_cingulate_cortex_BA	14.7231495649507	4.57830784168406e-49
FAM83C	height	Brain_Caudate_basal_ganglia	25.1340236957439	2.1131163155736e-139
FAM83C	height	Brain_Cerebellum	-25.0148085473264	4.21887450853873e-138
FAM83C	height	Brain_Hippocampus	-15.3167311609696	5.91166808022604e-53
FAM83C	height	Brain_Nucleus_accumbens_basal_ganglia	-21.9552812277079	7.71028460446491e-107
FAM83C	height	Brain_Spinal_cord_cervical_c	-11.5168931449343	1.08451238057085e-30
FAM83C	height	Brain_Substantia_nigra	-15.0516498939909	3.36730323551224e-51
FAM83C	height	Breast_Mammary_Tissue	-26.1541125547636	8.84889751502898e-151
FAM83C	FEV1	Breast_Mammary_Tissue	-6.13616098161444	8.45394922311845e-10
FAM83C	height	Cells_EBV_transformed_lymphocytes	25.7532167233518	2.96680242674418e-146
FAM83C	height	Cells_Transformed_fibroblasts	13.0786191129026	4.36294113070437e-39
FAM83C	height	Colon_Sigmoid	25.4546708015381	6.26706060259187e-143
FAM83C	height	Colon_Transverse	20.9537179760147	1.73539192691339e-97
FAM83C	height	Esophagus_Gastroesophageal_Junction	-26.3961110225438	1.51852962829583e-153
FAM83C	height	Esophagus_Mucosa	-25.9095285340542	5.20111513836316e-148
FAM83C	height	Esophagus_Muscularis	25.0982989757482	5.19060116323775e-139
FAM83C	height	Heart_Atrial_Appendage	11.1222607066365	9.7762854171832e-29
FAM83C	height	Heart_Left_Ventricle	19.2043407433483	3.40418288882772e-82
FAM83C	height	Liver	-14.0722701485171	5.62347897513306e-45
FAM83C	height	Lung	-22.4630032081933	9.55095115290816e-112
FAM83C	height	Minor_Salivary_Gland	-24.5748235100381	2.34827076492212e-133
FAM83C	FEV1	Minor_Salivary_Gland	-6.4536199876328	1.09209459060085e-10
FAM83C	height	Muscle_Skeletal	9.360110533475	7.96533190545299e-21
FAM83C	height	Nerve_Tibial	-24.1132655089295	1.81455301825927e-128
FAM83C	height	Ovary	-26.3972819849461	1.47224543766769e-153
FAM83C	height	Pancreas	-6.69771253649421	2.11707196439751e-11
FAM83C	height	Pituitary	-8.22399363756877	1.96836541205564e-16
FAM83C	height	Prostate	-25.2637609765748	7.99619454654064e-141
FAM83C	height	Skin_Not_Sun_Exposed_Suprapubic	-25.3857274708948	3.62545341852804e-142
FAM83C	height	Skin_Sun_Exposed_Lower_leg	-25.3448941080054	1.02301081084134e-141
FAM83C	height	Small_Intestine_Terminal_Ileum	25.5059969325212	1.69129126961264e-143
FAM83C	height	Spleen	8.8347894313931	1.00286983170147e-18
FAM83C	height	Stomach	-24.8412107903338	3.21808519652227e-136
FAM83C	height	Testis	-25.2743120550918	6.12227590032108e-141
FAM83C	height	Uterus	-25.1376530508455	1.92859732739145e-139
FAM83C	height	Vagina	-25.0112259120703	4.61505452359294e-138
FAM83C	height	Whole_Blood	25.4757777810657	3.65825828327622e-143
CEP250	height	Adipose_Subcutaneous	-20.9394300352594	2.34244611077895e-97
CEP250	height	Adipose_Visceral_Omentum	10.0139643813543	1.32340632534262e-23
CEP250	height	Adrenal_Gland	-21.9309038593968	1.31783630006444e-106
CEP250	height	Artery_Aorta	-22.3023880631336	3.50299387014885e-110
CEP250	height	Artery_Coronary	-20.8083744764306	3.63460896153276e-96
CEP250	height	Artery_Tibial	-21.2939636459677	1.29130981586876e-100
CEP250	height	Brain_Amygdala	-22.6871433535823	6.00108674094743e-114
CEP250	height	Brain_Anterior_cingulate_cortex_BA	-22.1897291434953	4.3158478630823e-109
CEP250	height	Brain_Caudate_basal_ganglia	-21.9388691594272	1.10617888779825e-106
CEP250	height	Brain_Cerebellar_Hemisphere	-22.0488623027465	9.7955359561887e-108
CEP250	height	Brain_Cerebellum	-21.8872728923394	3.43456122712427e-106
CEP250	height	Brain_Cortex	-22.0548319826395	8.58498450740933e-108
CEP250	height	Brain_Frontal_Cortex_BA	-22.4609919051032	9.99322959099494e-112
CEP250	height	Brain_Hippocampus	-23.4102941679457	3.35709530991809e-121
CEP250	height	Brain_Hypothalamus	-21.4571961795904	3.91194154950257e-102
CEP250	height	Brain_Nucleus_accumbens_basal_ganglia	-22.1906119188302	4.23195998738017e-109
CEP250	height	Brain_Putamen_basal_ganglia	-21.3614570716751	3.05143232596588e-101
CEP250	height	Brain_Spinal_cord_cervical_c	-22.1550745281142	9.32059550671035e-109
CEP250	height	Brain_Substantia_nigra	-23.7411979032044	1.35464987354243e-124
CEP250	height	Breast_Mammary_Tissue	-21.9157808339085	1.83716838126012e-106
CEP250	height	Cells_EBV_transformed_lymphocytes	22.1078784808695	2.65457230417485e-108
CEP250	height	Cells_Transformed_fibroblasts	21.237843221852	4.27052182960087e-100
CEP250	height	Colon_Sigmoid	-23.2536185715874	1.30753638422372e-119
CEP250	height	Colon_Transverse	-21.4864274677027	2.08554363152086e-102
CEP250	height	Esophagus_Gastroesophageal_Junction	-21.913059992009	1.95028356926805e-106
CEP250	height	Esophagus_Mucosa	22.2642936646435	8.20046770617567e-110
CEP250	height	Esophagus_Muscularis	-21.6916044765531	2.46247399341067e-104
CEP250	height	Heart_Atrial_Appendage	-18.6663351071175	9.30211135775773e-78
CEP250	height	Heart_Left_Ventricle	-21.6352546175793	8.36861096508313e-104
CEP250	height	Liver	8.29202837829062	1.11333358287263e-16
CEP250	height	Lung	-21.6767541562847	3.40030625974882e-104
CEP250	height	Minor_Salivary_Gland	21.6999472706789	2.05398174268194e-104
CEP250	height	Muscle_Skeletal	-21.8807595206278	3.96190240410121e-106
CEP250	height	Nerve_Tibial	-21.7173009329232	1.40812644608738e-104
CEP250	height	Ovary	-21.7397777633848	8.63156950831504e-105
CEP250	height	Pancreas	21.9986841623475	2.96454251108276e-107
CEP250	height	Pituitary	-23.1008856238345	4.5360435927923e-118
CEP250	height	Prostate	-21.4973433406907	1.64859124695575e-102
CEP250	height	Skin_Not_Sun_Exposed_Suprapubic	21.5826053550511	2.61698576885617e-103
CEP250	height	Skin_Sun_Exposed_Lower_leg	-21.7492524237359	7.02145567415722e-105
CEP250	height	Spleen	-22.4266335600406	2.16404646858828e-111
CEP250	height	Stomach	10.7520119342925	5.79828621899932e-27
CEP250	height	Testis	21.3447738538247	4.36067858398465e-101
CEP250	height	Thyroid	-22.0286402973585	1.53100326261415e-107
CEP250	height	Uterus	-25.5713751388878	3.17672798214447e-144
CEP250	height	Vagina	-24.692753989036	1.27943438481373e-134
CEP250	height	Whole_Blood	-19.84589496112	1.19580319906698e-87
PLAGL2	FEV1	Adipose_Visceral_Omentum	8.34658883269693	7.02627983084567e-17
PLAGL2	FVC	Adipose_Visceral_Omentum	6.54956045021786	5.77066788217683e-11
PLAGL2	RBC_distr_width	Brain_Anterior_cingulate_cortex_BA	-6.90085868095051	5.16891344326478e-12
PLAGL2	RBC_distr_width	Brain_Caudate_basal_ganglia	-6.76371112499672	1.34501135632695e-11
PLAGL2	RBC_distr_width	Brain_Cerebellum	7.61019396090742	2.73684885527756e-14
PLAGL2	FEV1	Brain_Cortex	8.28437463007626	1.18731313725672e-16
PLAGL2	FVC	Brain_Cortex	6.50828081426312	7.60157200425141e-11
PLAGL2	FEV1	Brain_Putamen_basal_ganglia	8.37235421274673	5.6478375118694e-17
PLAGL2	FVC	Brain_Putamen_basal_ganglia	6.56724293808103	5.12553887229794e-11
PLAGL2	FEV1	Brain_Substantia_nigra	-6.94037239192281	3.91067688575293e-12
PLAGL2	FEV1	Breast_Mammary_Tissue	7.9011980448483	2.76235341359005e-15
PLAGL2	FVC	Breast_Mammary_Tissue	6.22534925890028	4.8048443124048e-10
PLAGL2	FEV1	Esophagus_Gastroesophageal_Junction	7.96483185481031	1.65448594226917e-15
PLAGL2	FVC	Esophagus_Gastroesophageal_Junction	6.17562003155774	6.59043138527548e-10
PLAGL2	RBC_distr_width	Esophagus_Gastroesophageal_Junction	-7.08504946181131	1.389946490205e-12
PLAGL2	FEV1	Esophagus_Mucosa	8.42405522983697	3.63672710774185e-17
PLAGL2	FVC	Esophagus_Mucosa	6.60295363396185	4.03045629461221e-11
PLAGL2	FEV1	Minor_Salivary_Gland	-6.56980761178448	5.03803129944232e-11
PLAGL2	RBC_distr_width	Nerve_Tibial	-7.19724274953199	6.14423206889861e-13
PLAGL2	FEV1	Pituitary	-8.48066697634902	2.23906646503057e-17
PLAGL2	FVC	Pituitary	-6.6042330400647	3.99580548523384e-11
PLAGL2	RBC_distr_width	Pituitary	6.12336989289725	9.16166705417781e-10
PLAGL2	FEV1	Testis	-6.86658285952625	6.5757988452862e-12
MMP24-AS1	height	Colon_Transverse	9.05290754335647	1.39211156549299e-19
MMP24-AS1	height	Esophagus_Gastroesophageal_Junction	12.0024261088269	3.45031854257752e-33
HECTD3	RBC_distr_width	Brain_Putamen_basal_ganglia	-6.66232586458492	2.69527583458616e-11
HECTD3	platelet_count	Brain_Putamen_basal_ganglia	8.08582578581698	6.17443938349779e-16
HECTD3	BMI	Small_Intestine_Terminal_Ileum	6.42437157651438	1.32415395330776e-10
HECTD3	platelet_count	Small_Intestine_Terminal_Ileum	10.1157787780802	4.70262024156301e-24
PCID2	height	Adipose_Subcutaneous	13.3342891249976	1.4624206766307e-40
PCID2	height	Brain_Amygdala	6.91671860196431	4.62224937615614e-12
PCID2	height	Brain_Hippocampus	6.81820387110345	9.2185761613898e-12
PCID2	height	Brain_Nucleus_accumbens_basal_ganglia	6.48102079942324	9.11041103749525e-11
PROZ	height	Esophagus_Gastroesophageal_Junction	-6.80567853997528	1.005740621037e-11
PROZ	height	Minor_Salivary_Gland	-7.00633676429596	2.44638675630812e-12
THRA	WBC_count	Adrenal_Gland	-8.28450287827268	1.18603446839154e-16
THRA	WBC_count	Artery_Coronary	25.5311264451333	8.89800081849871e-144
THRA	WBC_count	Artery_Tibial	-32.0343491102369	3.62666056103352e-225
THRA	WBC_count	Brain_Anterior_cingulate_cortex_BA	16.4164747210582	1.45794942814455e-60
THRA	WBC_count	Brain_Hippocampus	-6.99103426976335	2.72867092116676e-12
THRA	WBC_count	Brain_Hypothalamus	14.0609519455032	6.59924960828783e-45
THRA	WBC_count	Brain_Putamen_basal_ganglia	6.62310050336481	3.51741688817459e-11
THRA	WBC_count	Heart_Atrial_Appendage	-7.22781874762482	4.90813169184491e-13
THRA	WBC_count	Minor_Salivary_Gland	-14.38994718415	5.98415939075759e-47
THRA	WBC_count	Ovary	31.829640280036	2.51863365390669e-222
THRA	WBC_count	Pancreas	17.2467656585335	1.18341368584846e-66
THRA	platelet_count	Pancreas	-6.17101339168427	6.78536742289784e-10
THRA	WBC_count	Prostate	7.15548029953195	8.33804633681198e-13
THRA	WBC_count	Skin_Sun_Exposed_Lower_leg	-13.6898326890283	1.16777838786538e-42
THRA	WBC_count	Spleen	24.5167898979625	9.78174166381189e-133
THRA	WBC_count	Testis	-7.84335053441401	4.38681196460497e-15
THRA	WBC_count	Uterus	16.3523537895734	4.18497093964239e-60
THRA	WBC_count	Vagina	8.31170852293165	9.43339041377667e-17
THRA	WBC_count	Whole_Blood	12.5016562205709	7.31120193666588e-36
NR1D1	height	Adipose_Subcutaneous	6.19541464832973	5.81317874041458e-10
NR1D1	WBC_count	Adipose_Subcutaneous	10.6498165037898	1.74709098161962e-26
NR1D1	WBC_count	Adrenal_Gland	-10.4293226088059	1.82182413616006e-25
NR1D1	WBC_count	Artery_Coronary	6.4838289607183	8.94235929688019e-11
NR1D1	WBC_count	Artery_Tibial	-6.98193373149184	2.91144465512391e-12
NR1D1	height	Brain_Cortex	6.61044086345683	3.83177165296376e-11
NR1D1	WBC_count	Brain_Cortex	11.1715873774065	5.6168012046692e-29
NR1D1	WBC_count	Brain_Hippocampus	6.46491837517033	1.01353503522321e-10
NR1D1	height	Brain_Putamen_basal_ganglia	6.95617207871823	3.4964275499257e-12
NR1D1	WBC_count	Brain_Putamen_basal_ganglia	11.560540060891	6.52968244071674e-31
NR1D1	height	Colon_Transverse	6.1241743894973	9.1155017093694e-10
NR1D1	WBC_count	Colon_Transverse	9.14301067497089	6.07373939668771e-20
NR1D1	height	Esophagus_Gastroesophageal_Junction	-7.15156576936719	8.57935968804475e-13
NR1D1	WBC_count	Esophagus_Gastroesophageal_Junction	-11.1696706199564	5.73933098560969e-29
NR1D1	WBC_count	Esophagus_Mucosa	6.99256175517838	2.6991163755884e-12
NR1D1	WBC_count	Esophagus_Muscularis	8.75515220374097	2.03828230833713e-18
NR1D1	WBC_count	Liver	-6.18041205215421	6.39345059911121e-10
NR1D1	WBC_count	Lung	8.48409785173808	2.1739876052986e-17
NR1D1	WBC_count	Minor_Salivary_Gland	-8.10564715303	5.24655006102663e-16
NR1D1	WBC_count	Nerve_Tibial	8.50514308797031	1.81371758878508e-17
NR1D1	WBC_count	Pancreas	-8.02713583227422	9.97745963243693e-16
NR1D1	WBC_count	Skin_Not_Sun_Exposed_Suprapubic	-6.63793215952505	3.18114203351484e-11
NR1D1	WBC_count	Skin_Sun_Exposed_Lower_leg	8.22792304226044	1.90487393637495e-16
NR1D1	WBC_count	Spleen	7.53346746832135	4.94103269102233e-14
NR1D1	WBC_count	Testis	8.20949613327607	2.22118618230632e-16
NR1D1	WBC_count	Thyroid	8.30509060697478	9.97433033129706e-17
NR1D1	height	Vagina	-7.22887888324558	4.86997501334278e-13
NR1D1	WBC_count	Vagina	-11.477468430551	1.71220599160414e-30
NR1D1	WBC_count	Whole_Blood	6.70536989962409	2.00896812034458e-11
FRMD8	BMD	Artery_Aorta	6.26399020067684	3.75249066595552e-10
FRMD8	height	Brain_Cerebellar_Hemisphere	7.01391175891652	2.31745587974265e-12
FRMD8	RBC_distr_width	Brain_Cerebellar_Hemisphere	-10.2827240631976	8.43103766933599e-25
FRMD8	platelet_count	Brain_Cerebellar_Hemisphere	10.6426801316851	1.88624235538998e-26
FRMD8	BMD	Brain_Cortex	-7.63842001646324	2.19903492982591e-14
FRMD8	platelet_count	Brain_Cortex	8.17218891261377	3.02843823262931e-16
FRMD8	height	Brain_Hypothalamus	44.4835071808177	0
FRMD8	BMD	Brain_Hypothalamus	-21.902826492895	2.44155440338653e-106
FRMD8	FEV1	Brain_Hypothalamus	10.3654378997991	3.5612352437959e-25
FRMD8	WBC_count	Brain_Hypothalamus	28.0494822040442	4.05303752211853e-173
FRMD8	BMI	Brain_Hypothalamus	-26.5061695107831	8.22839662236994e-155
FRMD8	RBC_distr_width	Brain_Hypothalamus	-59.5045937182722	0
FRMD8	eosinophill_count	Brain_Hypothalamus	38.7817837897911	0
FRMD8	platelet_count	Brain_Hypothalamus	61.7991177474645	0
FRMD8	mean_corpuscular_haemoglobin	Brain_Hypothalamus	8.63195446343377	6.03123969516886e-18
FRMD8	RBC_distr_width	Brain_Nucleus_accumbens_basal_ganglia	-6.32374614401554	2.55297010928944e-10
FRMD8	platelet_count	Brain_Nucleus_accumbens_basal_ganglia	7.63457429935159	2.26567799135541e-14
FRMD8	BMD	Colon_Sigmoid	6.25680256589182	3.92950354790121e-10
FRMD8	BMD	Esophagus_Mucosa	-6.91830124037931	4.57091522550245e-12
FRMD8	height	Heart_Left_Ventricle	-41.3948634845863	0
FRMD8	BMD	Heart_Left_Ventricle	15.823892478998	2.12912630573551e-56
FRMD8	FEV1	Heart_Left_Ventricle	-10.7695585767498	4.79293592875931e-27
FRMD8	WBC_count	Heart_Left_Ventricle	-26.0562007784159	1.14438193507212e-149
FRMD8	BMI	Heart_Left_Ventricle	23.09885459636	4.75434646492653e-118
FRMD8	RBC_distr_width	Heart_Left_Ventricle	57.4247677503616	0
FRMD8	eosinophill_count	Heart_Left_Ventricle	-33.9948926045566	2.65064189044584e-253
FRMD8	platelet_count	Heart_Left_Ventricle	-57.7818652522929	0
FRMD8	mean_corpuscular_haemoglobin	Heart_Left_Ventricle	-8.3967430765913	4.59032919286515e-17
FRMD8	BMD	Spleen	6.4898052428201	8.594740524357e-11
FRMD8	platelet_count	Spleen	-6.58898716754376	4.42837055577095e-11
FRMD8	platelet_count	Stomach	6.91585777722399	4.65040777582352e-12
FRMD8	height	Uterus	-12.3727962354279	3.66824911518219e-35
FRMD8	BMD	Uterus	9.38787947757399	6.12203286675409e-21
FRMD8	WBC_count	Uterus	-7.85799951163229	3.90316826405308e-15
FRMD8	BMI	Uterus	8.82528956129758	1.09176956156604e-18
FRMD8	RBC_distr_width	Uterus	16.4720116253548	5.82990626002245e-61
FRMD8	eosinophill_count	Uterus	-10.494585432508	9.14783903152409e-26
FRMD8	platelet_count	Uterus	-19.6484252157503	5.96344907993243e-86
PRDX5	eosinophill_count	Adipose_Subcutaneous	-6.41310986387386	1.42580689672957e-10
PRDX5	eosinophill_count	Adipose_Visceral_Omentum	-6.41310974619719	1.42580799777094e-10
PRDX5	eosinophill_count	Adrenal_Gland	-6.41310983946878	1.42580712507559e-10
PRDX5	eosinophill_count	Artery_Aorta	-6.41310733623852	1.425830546723e-10
PRDX5	eosinophill_count	Artery_Coronary	-6.413109856096	1.42580696950311e-10
PRDX5	eosinophill_count	Artery_Tibial	-6.41310967983968	1.42580861864508e-10
PRDX5	eosinophill_count	Brain_Amygdala	-6.41310987798493	1.42580676469949e-10
PRDX5	eosinophill_count	Brain_Anterior_cingulate_cortex_BA	-6.41310965270026	1.42580887257525e-10
PRDX5	eosinophill_count	Brain_Caudate_basal_ganglia	-6.41280084302807	1.42870111489862e-10
PRDX5	eosinophill_count	Brain_Cerebellar_Hemisphere	-6.41310987686455	1.42580677518229e-10
PRDX5	eosinophill_count	Brain_Cerebellum	-6.41310986004571	1.42580693254767e-10
PRDX5	eosinophill_count	Brain_Cortex	-6.41310987287954	1.42580681246802e-10
PRDX5	eosinophill_count	Brain_Frontal_Cortex_BA	-6.41310983604052	1.42580715715206e-10
PRDX5	eosinophill_count	Brain_Hippocampus	-6.41310087092292	1.42589104163634e-10
PRDX5	eosinophill_count	Brain_Hypothalamus	-6.41310987664282	1.42580677725696e-10
PRDX5	eosinophill_count	Brain_Nucleus_accumbens_basal_ganglia	-6.41310976929382	1.42580778166734e-10
PRDX5	eosinophill_count	Brain_Putamen_basal_ganglia	-6.41310984326816	1.42580708952672e-10
PRDX5	eosinophill_count	Brain_Spinal_cord_cervical_c	-6.41310984662188	1.42580705814763e-10
PRDX5	eosinophill_count	Brain_Substantia_nigra	-6.41310975032092	1.42580795918723e-10
PRDX5	eosinophill_count	Breast_Mammary_Tissue	6.41297723102627	1.42704840293401e-10
PRDX5	eosinophill_count	Cells_EBV_transformed_lymphocytes	-6.41310879865611	1.4258168634658e-10
PRDX5	eosinophill_count	Cells_Transformed_fibroblasts	-6.41310978940112	1.4258075935334e-10
PRDX5	eosinophill_count	Colon_Sigmoid	-6.41310941387155	1.42581110717905e-10
PRDX5	eosinophill_count	Colon_Transverse	-6.41310935156841	1.42581169011973e-10
PRDX5	eosinophill_count	Esophagus_Gastroesophageal_Junction	-6.41310985012332	1.42580702538647e-10
PRDX5	eosinophill_count	Esophagus_Mucosa	6.41306859030561	1.42619312368501e-10
PRDX5	eosinophill_count	Esophagus_Muscularis	-6.41310968134841	1.42580860452867e-10
PRDX5	eosinophill_count	Heart_Atrial_Appendage	6.4130599549881	1.42627394359737e-10
PRDX5	eosinophill_count	Heart_Left_Ventricle	-6.41310972701712	1.42580817722926e-10
PRDX5	eosinophill_count	Liver	6.41310955791876	1.42580975939906e-10
PRDX5	eosinophill_count	Lung	-6.4131098292541	1.42580722064917e-10
PRDX5	eosinophill_count	Minor_Salivary_Gland	-6.41310986705754	1.42580686694158e-10
PRDX5	eosinophill_count	Muscle_Skeletal	-6.41310961361566	1.42580923827054e-10
PRDX5	eosinophill_count	Nerve_Tibial	-6.41310982397179	1.42580727007312e-10
PRDX5	eosinophill_count	Ovary	6.41310254678525	1.42587536062245e-10
PRDX5	eosinophill_count	Pancreas	6.41310985778979	1.42580695365521e-10
PRDX5	eosinophill_count	Pituitary	-6.41310982879053	1.42580722498661e-10
PRDX5	eosinophill_count	Prostate	-6.41310984365755	1.42580708588338e-10
PRDX5	eosinophill_count	Skin_Not_Sun_Exposed_Suprapubic	-6.41310982211569	1.42580728743971e-10
PRDX5	eosinophill_count	Skin_Sun_Exposed_Lower_leg	-6.41310971615928	1.42580827882069e-10
PRDX5	eosinophill_count	Small_Intestine_Terminal_Ileum	-6.41310981020064	1.42580739892278e-10
PRDX5	eosinophill_count	Spleen	-6.41310844258036	1.42582019511259e-10
PRDX5	eosinophill_count	Stomach	-6.41310984587969	1.42580706509199e-10
PRDX5	eosinophill_count	Testis	-6.41310977951087	1.42580768607155e-10
PRDX5	eosinophill_count	Thyroid	-6.4131088566549	1.42581632079699e-10
PRDX5	eosinophill_count	Uterus	-6.41310986925963	1.42580684633774e-10
PRDX5	eosinophill_count	Vagina	6.41310935110617	1.42581169444467e-10
PRDX5	eosinophill_count	Whole_Blood	6.41310294702605	1.42587161560144e-10
PRRG2	height	Brain_Caudate_basal_ganglia	-6.65713873332054	2.79209615812896e-11
PRRG2	height	Brain_Frontal_Cortex_BA	6.40509983515119	1.50271018028795e-10
PRRG2	height	Brain_Hippocampus	-6.2205652752207	4.95366923266651e-10
PRRG2	height	Cells_Transformed_fibroblasts	6.39350791990186	1.62122595616619e-10
PRRG2	height	Heart_Atrial_Appendage	6.61045672598594	3.83136106602029e-11
PRRG2	height	Pancreas	6.53381326856406	6.41158770853253e-11
PRRG2	height	Small_Intestine_Terminal_Ileum	-6.57628938512147	4.82333394003849e-11
FLRT1	platelet_count	Brain_Frontal_Cortex_BA	6.88446386595807	5.800557473006e-12
FLRT1	platelet_count	Brain_Nucleus_accumbens_basal_ganglia	8.29140465356956	1.1191882765827e-16
FLRT1	BMI	Brain_Putamen_basal_ganglia	8.23027755070202	1.86780157641119e-16
FLRT1	platelet_count	Brain_Putamen_basal_ganglia	11.4754736725765	1.75215532300608e-30
FLRT1	platelet_count	Colon_Sigmoid	-7.35134129594814	1.96227659344016e-13
FLRT1	BMI	Colon_Transverse	-7.43578180320144	1.03951304295186e-13
FLRT1	platelet_count	Colon_Transverse	-11.1227015044887	9.72809233574763e-29
FLRT1	BMI	Esophagus_Mucosa	-9.58844510001675	8.94224247560781e-22
FLRT1	platelet_count	Esophagus_Mucosa	-14.8400466535076	8.06998186116157e-50
FLRT1	platelet_count	Nerve_Tibial	7.10021698815888	1.24561162969901e-12
FLRT1	platelet_count	Skin_Sun_Exposed_Lower_leg	-6.68874794582562	2.25088027311977e-11
FLRT1	BMI	Testis	-6.66604122478066	2.62795470754608e-11
FLRT1	platelet_count	Testis	-9.70360930230152	2.91017740729869e-22
ASL	height	Adrenal_Gland	-7.00507917509376	2.46846201377957e-12
ASL	height	Brain_Caudate_basal_ganglia	-6.8746779817554	6.21300439548542e-12
ASL	height	Brain_Cerebellar_Hemisphere	6.12511806028655	9.06163905719735e-10
ASL	height	Brain_Nucleus_accumbens_basal_ganglia	-7.32138943931494	2.45416475660619e-13
ASL	height	Heart_Atrial_Appendage	6.20603585396564	5.43377864451023e-10
ASL	height	Nerve_Tibial	8.28528260402479	1.17828956529872e-16
ASL	height	Stomach	-6.12295705098575	9.18544607809923e-10
GLIS2	height	Breast_Mammary_Tissue	6.51834349200354	7.10880565029798e-11
NSRP1	height	Adipose_Subcutaneous	6.82103559539827	9.03865403390681e-12
NSRP1	WBC_count	Adipose_Subcutaneous	6.48408276023647	8.92732111601662e-11
NSRP1	height	Adrenal_Gland	6.82402612028643	8.85237755749905e-12
NSRP1	WBC_count	Adrenal_Gland	6.4859428352718	8.81785972169031e-11
NSRP1	height	Artery_Aorta	6.97337574810379	3.09424728152173e-12
NSRP1	WBC_count	Artery_Aorta	6.17831577349032	6.4789031199741e-10
NSRP1	height	Artery_Coronary	6.83107051331292	8.42832896499539e-12
NSRP1	WBC_count	Artery_Coronary	6.48599918073912	8.81456447432634e-11
NSRP1	height	Brain_Anterior_cingulate_cortex_BA	6.82364609631936	8.87583855740298e-12
NSRP1	WBC_count	Brain_Anterior_cingulate_cortex_BA	6.48357757312137	8.95727898112854e-11
NSRP1	height	Brain_Cerebellar_Hemisphere	6.83633429947403	8.12452312826488e-12
NSRP1	WBC_count	Brain_Cerebellar_Hemisphere	6.48628547883285	8.79783951917856e-11
NSRP1	height	Brain_Cerebellum	6.83105914100858	8.42899723172038e-12
NSRP1	WBC_count	Brain_Cerebellum	6.48407333845886	8.92787893492491e-11
NSRP1	height	Brain_Cortex	6.81302194631923	9.55695548442816e-12
NSRP1	WBC_count	Brain_Cortex	6.47637378221905	9.39531375972013e-11
NSRP1	height	Brain_Frontal_Cortex_BA	6.82639067667205	8.70775953038821e-12
NSRP1	WBC_count	Brain_Frontal_Cortex_BA	6.49080627419594	8.53782074981714e-11
NSRP1	height	Brain_Hippocampus	6.81352323056773	9.52369711059093e-12
NSRP1	WBC_count	Brain_Hippocampus	6.4788838737396	9.24035840808616e-11
NSRP1	height	Brain_Putamen_basal_ganglia	6.73036084201738	1.69242843119545e-11
NSRP1	WBC_count	Brain_Putamen_basal_ganglia	6.47555403276868	9.44646746949868e-11
NSRP1	height	Brain_Spinal_cord_cervical_c	6.76162376570154	1.36453677376567e-11
NSRP1	WBC_count	Brain_Spinal_cord_cervical_c	6.47171457305026	9.68970316446367e-11
NSRP1	height	Breast_Mammary_Tissue	6.81741966062363	9.26902069891263e-12
NSRP1	WBC_count	Breast_Mammary_Tissue	6.47708882516325	9.35091512691646e-11
NSRP1	height	Cells_EBV_transformed_lymphocytes	-6.75477992919056	1.43052222057326e-11
NSRP1	WBC_count	Cells_EBV_transformed_lymphocytes	-6.50609914232181	7.71273345893128e-11
NSRP1	height	Cells_Transformed_fibroblasts	-6.56910459942597	5.06187185079265e-11
NSRP1	height	Colon_Transverse	-6.80915377964178	9.81744947479717e-12
NSRP1	WBC_count	Colon_Transverse	-6.48552835591396	8.84213673019708e-11
NSRP1	height	Esophagus_Mucosa	-6.79787709726031	1.06171966398281e-11
NSRP1	WBC_count	Esophagus_Mucosa	-6.48001883506101	9.17111689968132e-11
NSRP1	height	Heart_Atrial_Appendage	6.86349753399106	6.71946852614341e-12
NSRP1	WBC_count	Heart_Atrial_Appendage	6.48522064570608	8.86020228005637e-11
NSRP1	height	Heart_Left_Ventricle	-6.81284238985582	9.56889605507442e-12
NSRP1	WBC_count	Heart_Left_Ventricle	-6.49569255212013	8.26522975037971e-11
NSRP1	height	Lung	6.84445830913156	7.67657890786203e-12
NSRP1	WBC_count	Lung	6.48757587368364	8.72284155427359e-11
NSRP1	height	Muscle_Skeletal	-6.76667349537271	1.31776997217163e-11
NSRP1	WBC_count	Muscle_Skeletal	-6.48418702038957	8.92115063978605e-11
NSRP1	height	Nerve_Tibial	6.82483544304541	8.8026158491756e-12
NSRP1	WBC_count	Nerve_Tibial	6.48117549138034	9.10107381703267e-11
NSRP1	height	Ovary	7.13467150657795	9.70185767613101e-13
NSRP1	height	Pancreas	-6.90990990106993	4.84961616333292e-12
NSRP1	WBC_count	Pancreas	-6.44637240414122	1.14558974501651e-10
NSRP1	height	Pituitary	6.26303792361986	3.77548752304279e-10
NSRP1	height	Skin_Not_Sun_Exposed_Suprapubic	6.90537721191597	5.00702010809733e-12
NSRP1	WBC_count	Skin_Not_Sun_Exposed_Suprapubic	6.47276689995131	9.62243411176389e-11
NSRP1	height	Skin_Sun_Exposed_Lower_leg	6.8707179059566	6.38796041512082e-12
NSRP1	WBC_count	Skin_Sun_Exposed_Lower_leg	6.48268738109946	9.01030722010884e-11
NSRP1	height	Spleen	6.84268346624765	7.77232659137219e-12
NSRP1	WBC_count	Spleen	6.48368837077539	8.95070021798315e-11
NSRP1	height	Uterus	6.84171135428874	7.82526422886301e-12
NSRP1	WBC_count	Uterus	6.48485023001514	8.88199711853839e-11
NSRP1	height	Whole_Blood	-6.79759655882685	1.06378850236376e-11
NSRP1	WBC_count	Whole_Blood	-6.43330345210064	1.24860021670552e-10
DNAJC8	eosinophill_count	Cells_EBV_transformed_lymphocytes	-6.2151259941635	5.12834835931663e-10
DNAJC8	eosinophill_count	Spleen	6.12092484936779	9.30337771424031e-10
ATG14	eosinophill_count	Brain_Anterior_cingulate_cortex_BA	6.39408898121211	1.61507362031535e-10
ATG14	platelet_count	Brain_Anterior_cingulate_cortex_BA	7.04140994278744	1.90304198926831e-12
ATG14	eosinophill_count	Brain_Cerebellar_Hemisphere	7.52051636292228	5.4560324208524e-14
ATG14	platelet_count	Brain_Cerebellar_Hemisphere	7.81818289596419	5.35912887056e-15
ATG14	eosinophill_count	Brain_Cerebellum	7.6902051379199	1.46899303633441e-14
ATG14	platelet_count	Brain_Cerebellum	8.04810771686127	8.40839297110227e-16
ATG14	platelet_count	Brain_Cortex	6.56812970145148	5.09511531723523e-11
ATG14	eosinophill_count	Brain_Frontal_Cortex_BA	7.75329237529877	8.95401359413164e-15
ATG14	platelet_count	Brain_Frontal_Cortex_BA	7.9423491294831	1.98387589993715e-15
ATG14	eosinophill_count	Brain_Nucleus_accumbens_basal_ganglia	6.9145374424907	4.69392424476164e-12
ATG14	platelet_count	Brain_Nucleus_accumbens_basal_ganglia	7.5750227983469	3.59064572215562e-14
ATG14	eosinophill_count	Brain_Putamen_basal_ganglia	6.24733134288627	4.17524731040945e-10
ATG14	platelet_count	Brain_Putamen_basal_ganglia	7.15172285186648	8.56954556380922e-13
ATG14	platelet_count	Cells_EBV_transformed_lymphocytes	-6.37297773983529	1.85392802722161e-10
ATG14	platelet_count	Colon_Transverse	7.03287174528898	2.02325333811496e-12
ATG14	platelet_count	Heart_Atrial_Appendage	6.62115922735214	3.56392817067777e-11
ATG14	eosinophill_count	Lung	6.87240861141024	6.31268223433365e-12
ATG14	platelet_count	Lung	7.79343534997781	6.52114539793779e-15
ATG14	eosinophill_count	Prostate	7.57979870027894	3.46091517604928e-14
ATG14	platelet_count	Prostate	7.32033987427366	2.47343695270827e-13
ATG14	eosinophill_count	Thyroid	7.74410550626209	9.62570580087167e-15
ATG14	platelet_count	Thyroid	7.96302995675993	1.67876796649998e-15
SIX1	height	Adrenal_Gland	8.44659426380494	2.99923839507692e-17
SIX1	height	Artery_Coronary	7.7783999370164	7.34475617838124e-15
SIX1	height	Artery_Tibial	7.26999108864638	3.59511215036891e-13
SIX1	height	Brain_Anterior_cingulate_cortex_BA	-6.63069954815328	3.34099671386075e-11
SIX1	height	Breast_Mammary_Tissue	-9.32285251018724	1.13253732337634e-20
SIX1	height	Esophagus_Mucosa	-8.61510798492626	6.987570584559e-18
DLGAP5	eosinophill_count	Ovary	7.51526426719779	5.67960890063512e-14
PLEKHG3	height	Uterus	-6.11012624630627	9.95523577697303e-10
EVI2A	height	Adipose_Subcutaneous	6.46583127975382	1.00743434905353e-10
EVI2A	platelet_count	Adipose_Subcutaneous	-7.85413504369608	4.02540386024014e-15
EVI2A	height	Adipose_Visceral_Omentum	-6.46600728162864	1.00626231244552e-10
EVI2A	platelet_count	Adipose_Visceral_Omentum	7.85018089436179	4.15437616176256e-15
EVI2A	height	Adrenal_Gland	-6.46576317097051	1.00788825902919e-10
EVI2A	platelet_count	Adrenal_Gland	7.85556674191615	3.97968502976761e-15
EVI2A	height	Artery_Aorta	-6.46553022957758	1.00944220526432e-10
EVI2A	platelet_count	Artery_Aorta	7.85938140991535	3.86035105429095e-15
EVI2A	height	Artery_Coronary	6.46538868373631	1.01038759782535e-10
EVI2A	platelet_count	Artery_Coronary	-7.86125931198961	3.80290587317147e-15
EVI2A	height	Artery_Tibial	-6.46566527881782	1.00854101004547e-10
EVI2A	platelet_count	Artery_Tibial	7.85706709968566	3.93232225629909e-15
EVI2A	height	Brain_Amygdala	6.46578082587921	1.00777057895959e-10
EVI2A	platelet_count	Brain_Amygdala	-7.85520850935074	3.99107638908002e-15
EVI2A	height	Brain_Anterior_cingulate_cortex_BA	6.46582325068427	1.00748784827571e-10
EVI2A	platelet_count	Brain_Anterior_cingulate_cortex_BA	-7.85552787766362	3.9809193160192e-15
EVI2A	height	Brain_Caudate_basal_ganglia	6.46582785004154	1.00745720154092e-10
EVI2A	platelet_count	Brain_Caudate_basal_ganglia	-7.85421218372245	4.022927399312e-15
EVI2A	height	Brain_Cerebellar_Hemisphere	6.46582186732894	1.00749706611668e-10
EVI2A	platelet_count	Brain_Cerebellar_Hemisphere	-7.85434336765731	4.01871938641964e-15
EVI2A	height	Brain_Cerebellum	6.46582683727501	1.00746394979411e-10
EVI2A	platelet_count	Brain_Cerebellum	-7.85423266694363	4.02227006932079e-15
EVI2A	height	Brain_Cortex	6.46582602429777	1.0074693668458e-10
EVI2A	platelet_count	Brain_Cortex	-7.8542556393727	4.02153298360024e-15
EVI2A	height	Brain_Frontal_Cortex_BA	6.46582513701388	1.00747527905206e-10
EVI2A	platelet_count	Brain_Frontal_Cortex_BA	-7.85441728635123	4.01635019108817e-15
EVI2A	height	Brain_Hippocampus	6.46582673524149	1.00746462966506e-10
EVI2A	platelet_count	Brain_Hippocampus	-7.85423328556105	4.02225021882558e-15
EVI2A	height	Brain_Hypothalamus	6.46580380115962	1.00761745568235e-10
EVI2A	platelet_count	Brain_Hypothalamus	-7.85472969144246	4.00635235799493e-15
EVI2A	height	Brain_Nucleus_accumbens_basal_ganglia	6.46582012834741	1.00750865375189e-10
EVI2A	platelet_count	Brain_Nucleus_accumbens_basal_ganglia	-7.8543946050392	4.01707701191437e-15
EVI2A	height	Brain_Putamen_basal_ganglia	6.46581226063408	1.00756108157955e-10
EVI2A	platelet_count	Brain_Putamen_basal_ganglia	-7.85465844902616	4.00863015484786e-15
EVI2A	height	Brain_Spinal_cord_cervical_c	6.46583119347587	1.0074349239252e-10
EVI2A	platelet_count	Brain_Spinal_cord_cervical_c	-7.85413575476409	4.02538102565203e-15
EVI2A	height	Brain_Substantia_nigra	6.46579277858798	1.00769091494126e-10
EVI2A	platelet_count	Brain_Substantia_nigra	-7.85498333913702	3.99825295169244e-15
EVI2A	height	Breast_Mammary_Tissue	6.46582873158856	1.00745132766392e-10
EVI2A	platelet_count	Breast_Mammary_Tissue	-7.85419299706839	4.02354321691085e-15
EVI2A	height	Cells_EBV_transformed_lymphocytes	6.46587066737951	1.00717194201721e-10
EVI2A	platelet_count	Cells_EBV_transformed_lymphocytes	-7.85317221050075	4.05644069270296e-15
EVI2A	height	Cells_Transformed_fibroblasts	6.46577404863352	1.0078157515918e-10
EVI2A	platelet_count	Cells_Transformed_fibroblasts	-7.85613471119235	3.96168987420133e-15
EVI2A	height	Colon_Sigmoid	6.46582968432184	1.00744497950006e-10
EVI2A	platelet_count	Colon_Sigmoid	-7.85417177997407	4.02422431187193e-15
EVI2A	height	Colon_Transverse	6.46583066773391	1.00743842696116e-10
EVI2A	platelet_count	Colon_Transverse	-7.85414844153585	4.02497363569537e-15
EVI2A	height	Esophagus_Gastroesophageal_Junction	6.46582912624727	1.00744869800593e-10
EVI2A	platelet_count	Esophagus_Gastroesophageal_Junction	-7.85418390774912	4.02383498140129e-15
EVI2A	height	Esophagus_Mucosa	6.4658448396317	1.00734400330619e-10
EVI2A	platelet_count	Esophagus_Mucosa	-7.85367097509487	4.0403337683388e-15
EVI2A	height	Esophagus_Muscularis	6.46582911697498	1.00744875978824e-10
EVI2A	platelet_count	Esophagus_Muscularis	-7.85418424204772	4.02382425014506e-15
EVI2A	height	Heart_Atrial_Appendage	6.46583004772546	1.00744255811315e-10
EVI2A	platelet_count	Heart_Atrial_Appendage	-7.85416313375622	4.02450189870732e-15
EVI2A	height	Heart_Left_Ventricle	-6.46578267853455	1.00775823073033e-10
EVI2A	platelet_count	Heart_Left_Ventricle	7.85459618993248	4.01062177651906e-15
EVI2A	height	Liver	6.46582956593702	1.00744576830866e-10
EVI2A	platelet_count	Liver	-7.85417377322587	4.02416032119417e-15
EVI2A	height	Lung	6.46582899723843	1.00744955760646e-10
EVI2A	platelet_count	Lung	-7.85418702566819	4.02373489476415e-15
EVI2A	height	Minor_Salivary_Gland	6.46583743993311	1.00739330448658e-10
EVI2A	platelet_count	Minor_Salivary_Gland	-7.85392077771677	4.03229041417637e-15
EVI2A	height	Muscle_Skeletal	-6.4660204752249	1.00617450700887e-10
EVI2A	platelet_count	Muscle_Skeletal	7.85150888245418	4.11061389960664e-15
EVI2A	height	Nerve_Tibial	-6.46378063367075	1.02118881547385e-10
EVI2A	platelet_count	Nerve_Tibial	7.80860077846898	5.78263473452017e-15
EVI2A	height	Ovary	6.46592077346357	1.00683822336244e-10
EVI2A	platelet_count	Ovary	-7.8519240183163	4.09702694060971e-15
EVI2A	height	Pancreas	6.46582560664585	1.00747214976634e-10
EVI2A	platelet_count	Pancreas	-7.85424957468595	4.02172756020252e-15
EVI2A	height	Pituitary	-6.46582142807736	1.00749999304005e-10
EVI2A	platelet_count	Pituitary	7.8527309032027	4.07074481305424e-15
EVI2A	height	Prostate	6.46581750663061	1.00752612370536e-10
EVI2A	platelet_count	Prostate	-7.85444225056193	4.01555036462971e-15
EVI2A	height	Skin_Not_Sun_Exposed_Suprapubic	6.4658287835126	1.00745098168745e-10
EVI2A	platelet_count	Skin_Not_Sun_Exposed_Suprapubic	-7.85419203415152	4.02357412527462e-15
EVI2A	height	Skin_Sun_Exposed_Lower_leg	6.46581093663181	1.00756990455294e-10
EVI2A	platelet_count	Skin_Sun_Exposed_Lower_leg	-7.85309098181256	4.05906984200436e-15
EVI2A	height	Small_Intestine_Terminal_Ileum	6.46582866661925	1.00745176056282e-10
EVI2A	platelet_count	Small_Intestine_Terminal_Ileum	-7.85419445363464	4.02349646349662e-15
EVI2A	height	Spleen	6.46582891913257	1.00745007803499e-10
EVI2A	platelet_count	Spleen	-7.85418884678317	4.02367643726882e-15
EVI2A	height	Stomach	6.465829084859	1.00744897378059e-10
EVI2A	platelet_count	Stomach	-7.85418500273092	4.0237998317023e-15
EVI2A	height	Testis	6.46582852628632	1.00745269561986e-10
EVI2A	platelet_count	Testis	-7.85419799220813	4.02338288325474e-15
EVI2A	height	Thyroid	6.46583349420145	1.00741959425515e-10
EVI2A	platelet_count	Thyroid	-7.85407720019362	4.02726182080318e-15
EVI2A	height	Uterus	-6.46520819505068	1.01159434745758e-10
EVI2A	platelet_count	Uterus	7.86379916303982	3.72654855924256e-15
EVI2A	height	Vagina	6.46582931161141	1.00744746290493e-10
EVI2A	platelet_count	Vagina	-7.85418079641002	4.02393485926196e-15
EVI2A	height	Whole_Blood	6.46582893014353	1.00745000466768e-10
EVI2A	platelet_count	Whole_Blood	-7.85418821924479	4.02369658105461e-15
OMG	height	Artery_Tibial	-17.9073821790539	1.03280094297533e-71
OMG	BMI	Artery_Tibial	-6.81197780563861	9.62659615736388e-12
OMG	platelet_count	Artery_Tibial	14.8264146838804	9.88746931937744e-50
OMG	height	Brain_Cerebellar_Hemisphere	23.7821496405565	5.11066181295472e-125
OMG	BMI	Brain_Cerebellar_Hemisphere	7.57702706430666	3.53563047336323e-14
OMG	platelet_count	Brain_Cerebellar_Hemisphere	-19.1005671995754	2.4975918796524e-81
OMG	height	Cells_EBV_transformed_lymphocytes	7.80567168016672	5.91854747303747e-15
OMG	platelet_count	Cells_EBV_transformed_lymphocytes	-6.46571245166413	1.00822640696979e-10
OMG	height	Colon_Transverse	-8.63657522023125	5.79232666979693e-18
OMG	platelet_count	Colon_Transverse	7.48601738445602	7.09949961256391e-14
OMG	height	Heart_Left_Ventricle	-9.56708664295884	1.09960546118344e-21
OMG	platelet_count	Heart_Left_Ventricle	6.98593465745543	2.82965759541013e-12
OMG	height	Liver	-16.1993664190748	5.09492914019328e-59
OMG	platelet_count	Liver	13.8819606101058	8.1484182623806e-44
OMG	height	Ovary	-24.3588145335135	4.67561645113443e-131
OMG	BMI	Ovary	-8.15513961270112	3.48776740961087e-16
OMG	platelet_count	Ovary	20.4233196929108	1.03767533629412e-92
OMG	height	Thyroid	-7.44413505251949	9.75816341822867e-14
OMG	height	Uterus	-30.7159127036928	3.48977865341902e-207
OMG	BMI	Uterus	-10.2837289291905	8.34356547312112e-25
OMG	platelet_count	Uterus	26.4304208676606	6.12756399837334e-154
OMG	height	Vagina	50.1746653318834	0
OMG	BMI	Vagina	17.8201287118569	4.93228971178697e-71
OMG	platelet_count	Vagina	-41.0409017134134	0
NUP214	BMI	Brain_Cortex	-7.19342439209319	6.31861496658123e-13
MAP2K2	height	Adrenal_Gland	7.94093806139627	2.00657863987412e-15
MAP2K2	height	Brain_Anterior_cingulate_cortex_BA	6.82945836505111	8.52358288482412e-12
MAP2K2	height	Brain_Frontal_Cortex_BA	7.56335799192675	3.92794606842575e-14
MAP2K2	height	Brain_Hypothalamus	8.10237354548482	5.38971533787523e-16
MAP2K2	height	Brain_Putamen_basal_ganglia	7.4999649571614	6.38348968007306e-14
MAP2K2	height	Cells_Transformed_fibroblasts	6.60234160200331	4.0471360673745e-11
MAP2K2	height	Colon_Sigmoid	6.26139754482629	3.81542461732977e-10
MAP2K2	height	Esophagus_Gastroesophageal_Junction	6.36449891948022	1.95928301153752e-10
MAP2K2	height	Minor_Salivary_Gland	10.8850076456749	1.35887224125695e-27
MAP2K2	BMI	Minor_Salivary_Gland	-7.94424352282134	1.95379426910558e-15
MAP2K2	FVC	Minor_Salivary_Gland	6.46888108858094	9.87312498789584e-11
MAP2K2	height	Nerve_Tibial	6.11149703583808	9.87008361126925e-10
MAP2K2	height	Pituitary	6.30355790834604	2.90889456943162e-10
MAP2K2	height	Stomach	8.24362058957724	1.67076373622854e-16
MAP2K2	height	Testis	-7.21020896074572	5.58660796748926e-13
MAP2K2	height	Thyroid	6.22826002571993	4.71643817068716e-10
MAP2K2	height	Uterus	8.07790859592087	6.58869606858053e-16
MAP2K2	height	Vagina	9.73277563268752	2.18546637850945e-22
ZNF484	height	Brain_Amygdala	6.81188533784146	9.63278735827726e-12
ZNF484	height	Brain_Cortex	-6.18111605423694	6.36500014163386e-10
ZNF484	height	Brain_Hippocampus	6.84407804376389	7.69699535217491e-12
ZNF484	height	Brain_Nucleus_accumbens_basal_ganglia	6.20619788661698	5.42818204657319e-10
ZNF484	height	Colon_Sigmoid	7.1785284535555	7.04657270623641e-13
ZNF484	height	Liver	7.2194387772784	5.22025637489095e-13
ZNF484	height	Pituitary	6.20125234157687	5.60156145630906e-10
OMD	height	Adipose_Visceral_Omentum	7.94027008962918	2.01741470877475e-15
OMD	height	Adrenal_Gland	6.7377124105597	1.60899629268341e-11
OMD	height	Artery_Tibial	-7.86556888011899	3.67423867757515e-15
OMD	height	Brain_Amygdala	-7.90891573379001	2.59640277449753e-15
OMD	height	Brain_Cerebellar_Hemisphere	-7.94450525061558	1.94967369395698e-15
OMD	height	Brain_Cortex	-7.88120486391125	3.24239194146662e-15
OMD	height	Brain_Frontal_Cortex_BA	-7.66244447748405	1.82427007377846e-14
OMD	height	Brain_Hypothalamus	-7.9574210572354	1.75662126493643e-15
OMD	height	Brain_Nucleus_accumbens_basal_ganglia	-7.97186411145054	1.56298615238078e-15
OMD	height	Brain_Spinal_cord_cervical_c	-7.95901031154757	1.73420788536953e-15
OMD	height	Brain_Substantia_nigra	7.93961453424699	2.02810538203995e-15
OMD	height	Cells_EBV_transformed_lymphocytes	7.700007570651	1.36058169596607e-14
OMD	height	Cells_Transformed_fibroblasts	-6.55668039206852	5.50187551992269e-11
OMD	height	Esophagus_Gastroesophageal_Junction	-7.45685199871824	8.86141460838181e-14
OMD	height	Esophagus_Mucosa	7.63432262431826	2.27010791287543e-14
OMD	height	Esophagus_Muscularis	-6.6601896828758	2.73474403678883e-11
OMD	height	Heart_Atrial_Appendage	-7.77042952910865	7.82204214792036e-15
OMD	height	Liver	7.51875272662162	5.53012631005535e-14
OMD	height	Lung	-6.53765345253076	6.24915151066701e-11
OMD	height	Minor_Salivary_Gland	-7.50645074388175	6.0751981165943e-14
OMD	height	Muscle_Skeletal	-6.89097040773387	5.54130662955309e-12
OMD	height	Nerve_Tibial	-7.01974846497146	2.22268023848862e-12
OMD	height	Ovary	6.68646921670961	2.28619209285317e-11
OMD	height	Pancreas	-7.62538413656095	2.43308759229784e-14
OMD	height	Pituitary	-6.89274762843573	5.47249131877149e-12
OMD	height	Prostate	7.86917211234316	3.56995759140741e-15
OMD	height	Skin_Not_Sun_Exposed_Suprapubic	7.7495904330701	9.21894063423823e-15
OMD	height	Spleen	6.28803884433386	3.21501478141491e-10
OMD	height	Stomach	7.87605157019672	3.3788882259828e-15
OMD	height	Thyroid	-7.81963573031717	5.29764128571121e-15
OMD	height	Vagina	-7.65160315859517	1.98488985152513e-14
HIVEP3	height	Brain_Cortex	6.33253451921271	2.41166307841464e-10
HIVEP3	height	Cells_EBV_transformed_lymphocytes	-6.25234714071164	4.04329419191188e-10
HIVEP3	height	Esophagus_Gastroesophageal_Junction	6.33310811627651	2.40271070141541e-10
HIVEP3	height	Nerve_Tibial	7.74933011031239	9.23785808687191e-15
HIVEP3	height	Small_Intestine_Terminal_Ileum	-6.58764215631268	4.46866063185869e-11
HIVEP3	height	Spleen	-6.62439734509085	3.48667719870722e-11
RAP1B	height	Brain_Putamen_basal_ganglia	-6.79474738500863	1.08502480875722e-11
IDUA	BMD	Adipose_Subcutaneous	6.75601403522473	1.41839684807096e-11
IDUA	BMD	Artery_Aorta	-7.60423258209275	2.86599427803346e-14
IDUA	BMD	Brain_Anterior_cingulate_cortex_BA	-12.2683772058484	1.3391032088458e-34
IDUA	BMD	Brain_Caudate_basal_ganglia	-13.3021055310196	2.25040571943704e-40
IDUA	BMD	Brain_Cerebellar_Hemisphere	-13.2344795490824	5.54797129855146e-40
IDUA	BMD	Brain_Frontal_Cortex_BA	-15.3909572668089	1.88226863197354e-53
IDUA	BMD	Brain_Hippocampus	8.39894274455113	4.50516399361298e-17
IDUA	BMD	Brain_Hypothalamus	7.53683475972674	4.81515838602434e-14
IDUA	BMD	Brain_Nucleus_accumbens_basal_ganglia	-13.3212297388431	1.74214052977274e-40
IDUA	BMD	Brain_Putamen_basal_ganglia	-9.67000216632366	4.0436952018365e-22
IDUA	BMD	Brain_Substantia_nigra	10.1166914269455	4.65899028442509e-24
IDUA	BMD	Breast_Mammary_Tissue	9.71020775477576	2.72780544201571e-22
IDUA	BMD	Cells_EBV_transformed_lymphocytes	9.34823910552394	8.91190170256057e-21
IDUA	BMD	Cells_Transformed_fibroblasts	-6.46750095450079	9.96369118289446e-11
IDUA	BMD	Colon_Sigmoid	7.05421048031564	1.73583461456495e-12
IDUA	BMD	Colon_Transverse	9.1329760558119	6.66416065853981e-20
IDUA	BMD	Esophagus_Mucosa	9.18021042625217	4.30249837999392e-20
IDUA	BMD	Esophagus_Muscularis	7.2231927146587	5.0780968852272e-13
IDUA	BMD	Liver	9.84382495899448	7.28859143179572e-23
IDUA	BMD	Minor_Salivary_Gland	13.3161139631155	1.86568779677755e-40
IDUA	BMD	Pancreas	11.6754989571102	1.70064930251996e-31
IDUA	BMD	Pituitary	9.65695733675321	4.59302941581312e-22
IDUA	BMD	Prostate	8.92459722288454	4.47323959701577e-19
IDUA	BMD	Small_Intestine_Terminal_Ileum	12.5072013657915	6.8184410092953e-36
IDUA	BMD	Spleen	-9.86450758134314	5.93248152388906e-23
IDUA	BMD	Stomach	9.3422004754167	9.43524491450979e-21
IDUA	BMD	Testis	10.8621108274893	1.74664457865358e-27
IDUA	BMD	Vagina	11.3344161219738	8.86211309460589e-30
FGFRL1	BMD	Adipose_Subcutaneous	-7.24249364864116	4.40509074789384e-13
FGFRL1	BMD	Adipose_Visceral_Omentum	-11.4577922014199	2.14923715210397e-30
FGFRL1	BMD	Adrenal_Gland	-13.8725170135157	9.29566808654052e-44
FGFRL1	BMD	Artery_Aorta	-8.25768319000497	1.48527145670041e-16
FGFRL1	BMD	Brain_Cerebellar_Hemisphere	9.23349328333308	2.6194655507901e-20
FGFRL1	BMD	Brain_Cerebellum	12.420335080029	2.02710683810052e-35
FGFRL1	BMD	Brain_Frontal_Cortex_BA	10.9307588686874	8.21584489837911e-28
FGFRL1	BMD	Brain_Hippocampus	11.3370403128348	8.60041186290279e-30
FGFRL1	BMD	Brain_Substantia_nigra	11.1701787581577	5.70659198398464e-29
FGFRL1	BMD	Breast_Mammary_Tissue	-11.2919890173673	1.43746388110866e-29
FGFRL1	BMD	Cells_Transformed_fibroblasts	-11.3369065731372	8.61356181590778e-30
FGFRL1	BMD	Colon_Sigmoid	-8.11816908007546	4.73269147769547e-16
FGFRL1	BMD	Colon_Transverse	-6.36728635812524	1.92401765945752e-10
FGFRL1	BMD	Esophagus_Muscularis	-7.1355199516525	9.64219713241396e-13
FGFRL1	BMD	Heart_Atrial_Appendage	-11.9723333750913	4.96134151641357e-33
FGFRL1	BMD	Heart_Left_Ventricle	-12.5416625527551	4.41631906512419e-36
FGFRL1	BMD	Lung	-10.0083907718868	1.40011377600163e-23
FGFRL1	BMD	Minor_Salivary_Gland	11.1772919282704	5.26728225883978e-29
FGFRL1	BMD	Muscle_Skeletal	-9.99925435506377	1.53548836821697e-23
FGFRL1	BMD	Nerve_Tibial	-9.75714559551733	1.7192604676367e-22
FGFRL1	BMD	Pancreas	-7.40181368748025	1.3433689664137e-13
FGFRL1	BMD	Pituitary	9.8265110408364	8.65659417877492e-23
FGFRL1	BMD	Spleen	8.24114663449679	1.70568030681878e-16
FGFRL1	BMD	Stomach	-12.7701696285923	2.40629490168996e-37
FGFRL1	BMD	Testis	-11.4116988918091	3.65519630497952e-30
FGFRL1	BMD	Uterus	-7.02467336036241	2.14567614599742e-12
TMEM175	BMD	Cells_EBV_transformed_lymphocytes	-7.17479215832837	7.24171172058862e-13
TMEM175	height	Cells_Transformed_fibroblasts	-7.19187025174407	6.39097504729702e-13
TMEM175	BMD	Cells_Transformed_fibroblasts	-10.6351818573015	2.04429535647532e-26
HP1BP3	height	Whole_Blood	-6.33115744188239	2.43328892676596e-10
SLC35E1	WBC_count	Artery_Tibial	6.73881655413438	1.59681851489805e-11
SLC35E1	eosinophill_count	Brain_Putamen_basal_ganglia	6.90052567342004	5.18104564892236e-12
SLC35E1	WBC_count	Esophagus_Mucosa	6.52628505606196	6.74209529054887e-11
SLC35E1	WBC_count	Heart_Left_Ventricle	7.27085082489167	3.57230266713491e-13
SLC35E1	WBC_count	Skin_Not_Sun_Exposed_Suprapubic	7.08664951060596	1.37397767664898e-12
SLC35E1	WBC_count	Skin_Sun_Exposed_Lower_leg	7.1041048965377	1.21104851038439e-12
SLC35E1	WBC_count	Whole_Blood	-7.86879768079856	3.58065688224831e-15
EPS15L1	eosinophill_count	Minor_Salivary_Gland	-6.42662921064491	1.30464530443431e-10
KLF2	WBC_count	Adipose_Visceral_Omentum	8.05144797886032	8.18201923311586e-16
KLF2	eosinophill_count	Adipose_Visceral_Omentum	-12.2137557395691	2.62486544612837e-34
KLF2	WBC_count	Artery_Coronary	-7.21138788298137	5.53844398306766e-13
KLF2	WBC_count	Brain_Anterior_cingulate_cortex_BA	-8.76313256533425	1.89898127263467e-18
KLF2	eosinophill_count	Brain_Anterior_cingulate_cortex_BA	10.2477054876135	1.21186134035461e-24
KLF2	WBC_count	Brain_Cerebellar_Hemisphere	-8.32538339468146	8.40562411337178e-17
KLF2	eosinophill_count	Brain_Cerebellar_Hemisphere	7.15337560129231	8.46695144950186e-13
KLF2	eosinophill_count	Brain_Cortex	6.21852872025469	5.01838101545131e-10
KLF2	eosinophill_count	Brain_Putamen_basal_ganglia	8.43704704787501	3.25455482117934e-17
KLF2	eosinophill_count	Brain_Spinal_cord_cervical_c	-9.42009679270078	4.50672383138647e-21
KLF2	WBC_count	Minor_Salivary_Gland	-7.30334923881862	2.80691356725985e-13
KLF2	eosinophill_count	Minor_Salivary_Gland	8.7081112386614	3.08980012003235e-18
KLF2	WBC_count	Testis	7.15272264077173	8.50733898755952e-13
KLF2	eosinophill_count	Thyroid	-10.3620148588561	3.69103656838641e-25
KLF2	WBC_count	Uterus	8.03557551427733	9.314067512158e-16
KLF2	eosinophill_count	Uterus	-9.81273853337584	9.92381159042952e-23
KLF2	WBC_count	Whole_Blood	8.89763200298943	5.7050814515313e-19
KLF2	eosinophill_count	Whole_Blood	-9.07497190018482	1.13706837612775e-19
GFER	height	Adipose_Visceral_Omentum	6.13530619953633	8.49953239559487e-10
GFER	height	Artery_Aorta	6.63057450735479	3.34382835313938e-11
GFER	height	Artery_Tibial	6.64945677402562	2.94176725289339e-11
GFER	height	Brain_Amygdala	6.65403210848145	2.85170418892166e-11
GFER	height	Brain_Anterior_cingulate_cortex_BA	6.34131538581788	2.27811633583611e-10
GFER	height	Brain_Caudate_basal_ganglia	6.49866137463956	8.10378370943615e-11
GFER	height	Brain_Substantia_nigra	6.29124370053151	3.14932458922634e-10
GFER	height	Cells_EBV_transformed_lymphocytes	6.75986538434052	1.38120010432443e-11
GFER	height	Esophagus_Muscularis	6.83449414947603	8.22948944368538e-12
GFER	height	Lung	7.37429502994531	1.65216950819057e-13
GFER	height	Minor_Salivary_Gland	6.74891595792712	1.48953832068478e-11
GFER	height	Nerve_Tibial	6.62387102544161	3.49912098941736e-11
GFER	height	Ovary	-6.43878367831484	1.20434699596716e-10
GFER	height	Prostate	6.6149504077609	3.7167632497409e-11
GFER	height	Skin_Sun_Exposed_Lower_leg	6.51983987757643	7.03824850684549e-11
GFER	height	Spleen	6.46048490938366	1.04368001280999e-10
GFER	height	Thyroid	6.38570697876973	1.70607411285093e-10
GFER	height	Vagina	6.43208638564016	1.25864168685168e-10
GFER	height	Whole_Blood	6.55117978202344	5.70842846482839e-11
SYNGR3	height	Adipose_Subcutaneous	6.49959436160776	8.05368723690696e-11
SYNGR3	height	Adipose_Visceral_Omentum	6.65013181419789	2.92830647199875e-11
SYNGR3	height	Artery_Aorta	7.14827042629326	8.78780639653971e-13
SYNGR3	height	Artery_Coronary	6.51105984724227	7.46224034970101e-11
SYNGR3	height	Brain_Amygdala	7.33477598500661	2.22092653263399e-13
SYNGR3	height	Brain_Anterior_cingulate_cortex_BA	7.01731873336489	2.26166284244858e-12
SYNGR3	height	Brain_Caudate_basal_ganglia	7.00897023144341	2.40078523051121e-12
SYNGR3	height	Brain_Cerebellar_Hemisphere	7.43260817838297	1.06476956597736e-13
SYNGR3	height	Brain_Hypothalamus	7.31011495299628	2.66913943265819e-13
SYNGR3	height	Brain_Substantia_nigra	-6.23120191862076	4.62870040440115e-10
SYNGR3	height	Cells_EBV_transformed_lymphocytes	7.30568603815628	2.75855613191491e-13
SYNGR3	height	Esophagus_Gastroesophageal_Junction	-7.00372902524231	2.49237951840378e-12
SYNGR3	height	Esophagus_Mucosa	7.33707618134072	2.18310361396915e-13
SYNGR3	height	Esophagus_Muscularis	7.078004611035	1.46244860816332e-12
SYNGR3	height	Heart_Atrial_Appendage	-7.32552116461883	2.37972065106341e-13
SYNGR3	height	Liver	6.50037415517216	8.01204887180055e-11
SYNGR3	height	Minor_Salivary_Gland	-6.77822969702048	1.21657326382621e-11
SYNGR3	height	Pancreas	-6.31896605441142	2.63319104254139e-10
SYNGR3	height	Pituitary	-6.83656293336919	8.11157330999769e-12
SYNGR3	height	Small_Intestine_Terminal_Ileum	7.09648716116577	1.27967828829408e-12
SYNGR3	height	Spleen	7.44434279256976	9.74282154749336e-14
SYNGR3	height	Stomach	-6.63292244007084	3.29104763806581e-11
SYNGR3	height	Testis	7.40099245136897	1.35170417089312e-13
SYNGR3	height	Vagina	-7.29739560979898	2.93391194039135e-13
SYNGR3	height	Whole_Blood	7.45851496282243	8.75030841868334e-14
WFIKKN1	height	Adipose_Subcutaneous	9.30891524368577	1.29144522737157e-20
WFIKKN1	mean_corpuscular_haemoglobin	Adipose_Subcutaneous	8.43540109765873	3.30068847505511e-17
WFIKKN1	height	Adipose_Visceral_Omentum	8.581364500646	9.37542809353235e-18
WFIKKN1	mean_corpuscular_haemoglobin	Adipose_Visceral_Omentum	8.31972088881	8.81706932982374e-17
WFIKKN1	height	Adrenal_Gland	8.66384166482179	4.5612678631146e-18
WFIKKN1	mean_corpuscular_haemoglobin	Adrenal_Gland	7.87756839206682	3.33813477895315e-15
WFIKKN1	height	Artery_Aorta	8.99134691339504	2.4421887521403e-19
WFIKKN1	mean_corpuscular_haemoglobin	Artery_Aorta	8.16187604280227	3.29860627154271e-16
WFIKKN1	height	Artery_Coronary	8.88484909315168	6.40075927039187e-19
WFIKKN1	mean_corpuscular_haemoglobin	Artery_Coronary	8.0172937896716	1.08100350959612e-15
WFIKKN1	height	Artery_Tibial	9.12638573193541	7.08242992936963e-20
WFIKKN1	mean_corpuscular_haemoglobin	Artery_Tibial	8.22359652146879	1.97489694206415e-16
WFIKKN1	height	Brain_Amygdala	9.18646410823695	4.05966512283979e-20
WFIKKN1	mean_corpuscular_haemoglobin	Brain_Amygdala	8.67120519048819	4.27570407015462e-18
WFIKKN1	height	Brain_Anterior_cingulate_cortex_BA	8.9228537655941	4.54424579120442e-19
WFIKKN1	mean_corpuscular_haemoglobin	Brain_Anterior_cingulate_cortex_BA	8.30066131771499	1.03533451382939e-16
WFIKKN1	height	Brain_Caudate_basal_ganglia	9.07038024746394	1.18602385562705e-19
WFIKKN1	mean_corpuscular_haemoglobin	Brain_Caudate_basal_ganglia	8.41477028009052	3.93665601381407e-17
WFIKKN1	height	Brain_Cerebellar_Hemisphere	8.76027398652465	1.94776362190458e-18
WFIKKN1	mean_corpuscular_haemoglobin	Brain_Cerebellar_Hemisphere	8.02155202047192	1.04417343416788e-15
WFIKKN1	height	Brain_Cerebellum	8.54374260606596	1.29943296729718e-17
WFIKKN1	mean_corpuscular_haemoglobin	Brain_Cerebellum	8.2464589564759	1.63157140714748e-16
WFIKKN1	height	Brain_Cortex	8.74579560423866	2.21449665262178e-18
WFIKKN1	mean_corpuscular_haemoglobin	Brain_Cortex	8.16305903238705	3.26644764965302e-16
WFIKKN1	height	Brain_Frontal_Cortex_BA	8.58385512225227	9.17455048009168e-18
WFIKKN1	mean_corpuscular_haemoglobin	Brain_Frontal_Cortex_BA	8.28042105910866	1.22740511848854e-16
WFIKKN1	height	Brain_Hippocampus	8.9647903553927	3.10871665839802e-19
WFIKKN1	mean_corpuscular_haemoglobin	Brain_Hippocampus	8.10607961514205	5.22791957113502e-16
WFIKKN1	height	Brain_Hypothalamus	9.24622772529939	2.32555373631119e-20
WFIKKN1	mean_corpuscular_haemoglobin	Brain_Hypothalamus	8.09680762943557	5.6420184681024e-16
WFIKKN1	height	Brain_Nucleus_accumbens_basal_ganglia	8.17119377948662	3.05352710377432e-16
WFIKKN1	mean_corpuscular_haemoglobin	Brain_Nucleus_accumbens_basal_ganglia	7.92537055557109	2.27466991570215e-15
WFIKKN1	height	Brain_Putamen_basal_ganglia	9.07433306514166	1.14375800869968e-19
WFIKKN1	mean_corpuscular_haemoglobin	Brain_Putamen_basal_ganglia	8.40126917966077	4.41678644803951e-17
WFIKKN1	height	Brain_Spinal_cord_cervical_c	9.14176231400093	6.1442760111618e-20
WFIKKN1	mean_corpuscular_haemoglobin	Brain_Spinal_cord_cervical_c	8.50133749153454	1.8741861314062e-17
WFIKKN1	height	Brain_Substantia_nigra	8.57810864101105	9.64458349631365e-18
WFIKKN1	mean_corpuscular_haemoglobin	Brain_Substantia_nigra	7.47829267032962	7.52943697844124e-14
WFIKKN1	height	Breast_Mammary_Tissue	9.56445841335541	1.12790456348402e-21
WFIKKN1	mean_corpuscular_haemoglobin	Breast_Mammary_Tissue	8.49235242877538	2.02495847988957e-17
WFIKKN1	height	Cells_Transformed_fibroblasts	9.26638107695856	1.925688276674e-20
WFIKKN1	mean_corpuscular_haemoglobin	Cells_Transformed_fibroblasts	8.4210990468545	3.7296878030318e-17
WFIKKN1	height	Colon_Sigmoid	9.53178176906953	1.54606519218322e-21
WFIKKN1	mean_corpuscular_haemoglobin	Colon_Sigmoid	8.26460009242054	1.40163816897356e-16
WFIKKN1	height	Colon_Transverse	9.21980566104795	2.97639168974467e-20
WFIKKN1	mean_corpuscular_haemoglobin	Colon_Transverse	8.33135764825411	7.99204935841278e-17
WFIKKN1	height	Esophagus_Gastroesophageal_Junction	8.97437474095857	2.849656778833e-19
WFIKKN1	mean_corpuscular_haemoglobin	Esophagus_Gastroesophageal_Junction	7.87470986750275	3.4153446746282e-15
WFIKKN1	height	Esophagus_Mucosa	9.40320539255412	5.29256368061096e-21
WFIKKN1	mean_corpuscular_haemoglobin	Esophagus_Mucosa	8.52113134900348	1.58002220572805e-17
WFIKKN1	height	Esophagus_Muscularis	8.62718426861696	6.28808228397848e-18
WFIKKN1	mean_corpuscular_haemoglobin	Esophagus_Muscularis	7.79656787465896	6.36136127134866e-15
WFIKKN1	height	Heart_Atrial_Appendage	9.61699245369171	6.77841011985745e-22
WFIKKN1	mean_corpuscular_haemoglobin	Heart_Atrial_Appendage	8.62862500274808	6.20939116766017e-18
WFIKKN1	height	Heart_Left_Ventricle	8.70191603745321	3.26326994684021e-18
WFIKKN1	mean_corpuscular_haemoglobin	Heart_Left_Ventricle	8.20584403766767	2.28976502306406e-16
WFIKKN1	height	Liver	8.89745284156339	5.71429547747843e-19
WFIKKN1	mean_corpuscular_haemoglobin	Liver	8.46582946126702	2.54336085931632e-17
WFIKKN1	height	Lung	9.87747472329947	5.21300292197959e-23
WFIKKN1	mean_corpuscular_haemoglobin	Lung	9.18978358254459	3.93632505275846e-20
WFIKKN1	height	Minor_Salivary_Gland	9.03220150366509	1.68252254530189e-19
WFIKKN1	mean_corpuscular_haemoglobin	Minor_Salivary_Gland	8.44497489108681	3.04110812844522e-17
WFIKKN1	height	Muscle_Skeletal	8.65884287436053	4.76577204110642e-18
WFIKKN1	mean_corpuscular_haemoglobin	Muscle_Skeletal	7.41741759293248	1.19425947191511e-13
WFIKKN1	height	Nerve_Tibial	9.24638567037911	2.32212116746127e-20
WFIKKN1	mean_corpuscular_haemoglobin	Nerve_Tibial	8.35038860016788	6.80387383884076e-17
WFIKKN1	height	Ovary	8.90634604506635	5.27421230955342e-19
WFIKKN1	mean_corpuscular_haemoglobin	Ovary	7.80830214158434	5.79634988761704e-15
WFIKKN1	height	Pancreas	9.0077637754901	2.10300760804357e-19
WFIKKN1	mean_corpuscular_haemoglobin	Pancreas	7.91602165422554	2.45230925365252e-15
WFIKKN1	height	Pituitary	9.09472749322293	9.48239616146364e-20
WFIKKN1	mean_corpuscular_haemoglobin	Pituitary	8.34130183230493	7.34770808032782e-17
WFIKKN1	height	Prostate	9.03868541020945	1.58567184454901e-19
WFIKKN1	mean_corpuscular_haemoglobin	Prostate	8.55407945070713	1.18813055778093e-17
WFIKKN1	height	Skin_Not_Sun_Exposed_Suprapubic	8.92137908557479	4.60517378949113e-19
WFIKKN1	mean_corpuscular_haemoglobin	Skin_Not_Sun_Exposed_Suprapubic	8.19081040582117	2.59473056011315e-16
WFIKKN1	height	Skin_Sun_Exposed_Lower_leg	9.15648788126616	5.36138156865634e-20
WFIKKN1	mean_corpuscular_haemoglobin	Skin_Sun_Exposed_Lower_leg	8.31553561560092	9.13388087587734e-17
WFIKKN1	height	Small_Intestine_Terminal_Ileum	8.68326746737705	3.8455865392792e-18
WFIKKN1	mean_corpuscular_haemoglobin	Small_Intestine_Terminal_Ileum	8.2018179057628	2.36778771446998e-16
WFIKKN1	height	Spleen	9.02023227258865	1.87690922148077e-19
WFIKKN1	mean_corpuscular_haemoglobin	Spleen	8.20259400018253	2.35254655756473e-16
WFIKKN1	height	Stomach	8.9052744067116	5.32541488957821e-19
WFIKKN1	mean_corpuscular_haemoglobin	Stomach	8.1176504624468	4.75295359341493e-16
WFIKKN1	height	Testis	7.69154451549296	1.45369336259287e-14
WFIKKN1	mean_corpuscular_haemoglobin	Testis	7.21962965184599	5.21293470070736e-13
WFIKKN1	height	Thyroid	9.03467297016595	1.64493534890839e-19
WFIKKN1	mean_corpuscular_haemoglobin	Thyroid	8.1928953747275	2.55015841284722e-16
WFIKKN1	height	Uterus	9.29143938379861	1.52215710210098e-20
WFIKKN1	mean_corpuscular_haemoglobin	Uterus	8.49500790372677	1.97919445609825e-17
WFIKKN1	height	Vagina	9.35906717753853	8.04437475749015e-21
WFIKKN1	mean_corpuscular_haemoglobin	Vagina	8.70146710481014	3.27620758087618e-18
WFIKKN1	height	Whole_Blood	9.20023042320749	3.5718299515566e-20
WFIKKN1	mean_corpuscular_haemoglobin	Whole_Blood	8.54712636257453	1.26191008987305e-17
WDR24	height	Adipose_Subcutaneous	10.4575155119258	1.35358382393781e-25
WDR24	height	Adipose_Visceral_Omentum	9.99512051875401	1.6009237930313e-23
WDR24	mean_corpuscular_haemoglobin	Adipose_Visceral_Omentum	6.19510894795337	5.82447278467476e-10
WDR24	height	Adrenal_Gland	11.6262008616641	3.03298099103391e-31
WDR24	mean_corpuscular_haemoglobin	Adrenal_Gland	6.37614919713545	1.81596025580033e-10
WDR24	height	Artery_Aorta	9.46707480474627	2.87789968351134e-21
WDR24	height	Artery_Coronary	10.7024705641217	9.91001559686034e-27
WDR24	mean_corpuscular_haemoglobin	Artery_Coronary	6.61286707489242	3.76946912492587e-11
WDR24	height	Artery_Tibial	10.1613206658705	2.95052354541142e-24
WDR24	height	Brain_Amygdala	-10.956336883775	6.19566954626092e-28
WDR24	height	Brain_Caudate_basal_ganglia	9.59034867894569	8.77878320738144e-22
WDR24	height	Brain_Cerebellar_Hemisphere	9.4354003191722	3.89504039073904e-21
WDR24	height	Brain_Cerebellum	7.48815133180048	6.98504620941919e-14
WDR24	mean_corpuscular_haemoglobin	Brain_Cerebellum	6.90110924995218	5.15980302066365e-12
WDR24	height	Brain_Cortex	-6.57954909118423	4.7187709506639e-11
WDR24	height	Brain_Hippocampus	7.10022357433885	1.24555226859169e-12
WDR24	height	Brain_Hypothalamus	7.71219099653828	1.23675853515565e-14
WDR24	height	Brain_Nucleus_accumbens_basal_ganglia	11.2018715779143	3.99209293511055e-29
WDR24	height	Brain_Putamen_basal_ganglia	11.9437646122446	6.99824649569912e-33
WDR24	height	Brain_Spinal_cord_cervical_c	6.63292839863624	3.29091473439204e-11
WDR24	height	Brain_Substantia_nigra	11.4537982275625	2.25063102751176e-30
WDR24	mean_corpuscular_haemoglobin	Brain_Substantia_nigra	7.08770318724869	1.36356021552363e-12
WDR24	height	Breast_Mammary_Tissue	10.3463564513515	4.34715969688045e-25
WDR24	height	Cells_EBV_transformed_lymphocytes	7.74226962366932	9.76576172930897e-15
WDR24	height	Cells_Transformed_fibroblasts	10.6523622741497	1.69995521243313e-26
WDR24	mean_corpuscular_haemoglobin	Cells_Transformed_fibroblasts	6.4239203192184	1.32808740265778e-10
WDR24	height	Colon_Sigmoid	7.94904455889113	1.87955444517231e-15
WDR24	height	Colon_Transverse	7.39252390067084	1.4406759275627e-13
WDR24	height	Esophagus_Gastroesophageal_Junction	8.19341797074588	2.53910525449383e-16
WDR24	height	Esophagus_Mucosa	10.7120117436523	8.93977144849624e-27
WDR24	height	Heart_Atrial_Appendage	10.0452192174198	9.64330246223915e-24
WDR24	height	Liver	7.87107904021647	3.51595405755881e-15
WDR24	height	Lung	10.6989247857475	1.0296602990512e-26
WDR24	mean_corpuscular_haemoglobin	Lung	6.61015609124866	3.83915004804902e-11
WDR24	height	Minor_Salivary_Gland	11.6580636528879	2.08735402946208e-31
WDR24	height	Muscle_Skeletal	8.45924267756879	2.6911948094924e-17
WDR24	height	Nerve_Tibial	10.991538455968	4.19710150841215e-28
WDR24	mean_corpuscular_haemoglobin	Nerve_Tibial	6.14370765030575	8.06171616745506e-10
WDR24	height	Pancreas	11.154185368263	6.8315652263765e-29
WDR24	height	Pituitary	8.40529312412775	4.26794259823728e-17
WDR24	height	Prostate	9.43449384891862	3.92886498945433e-21
WDR24	height	Skin_Not_Sun_Exposed_Suprapubic	10.870831716409	1.58747035203894e-27
WDR24	height	Skin_Sun_Exposed_Lower_leg	11.0147373963971	3.24481425336951e-28
WDR24	mean_corpuscular_haemoglobin	Skin_Sun_Exposed_Lower_leg	6.26200149180028	3.80067302763538e-10
WDR24	height	Small_Intestine_Terminal_Ileum	8.10908147506322	5.10038399391623e-16
WDR24	height	Spleen	9.68016242764923	3.66133831704487e-22
WDR24	height	Stomach	10.975343842167	5.02144492435078e-28
WDR24	height	Thyroid	9.53403882788361	1.51280411519227e-21
WDR24	height	Uterus	7.35038618908385	1.97634998578129e-13
WDR24	height	Vagina	10.7837232685811	4.10909448574544e-27
WDR24	height	Whole_Blood	11.0208243204412	3.03268994766219e-28
FBXL16	height	Adipose_Subcutaneous	-10.5344938547138	5.99046591676501e-26
FBXL16	height	Adipose_Visceral_Omentum	-10.1593265064705	3.01149481353253e-24
FBXL16	height	Adrenal_Gland	10.3633101963288	3.6413751998782e-25
FBXL16	height	Artery_Aorta	8.93406899891524	4.10621045989888e-19
FBXL16	height	Artery_Coronary	-10.1692988160989	2.71858608156047e-24
FBXL16	height	Artery_Tibial	9.97061026124265	2.04965543689507e-23
FBXL16	height	Brain_Amygdala	-10.0183239261749	1.2663213908553e-23
FBXL16	height	Brain_Caudate_basal_ganglia	-11.1242577119703	9.55982715509903e-29
FBXL16	height	Brain_Cerebellum	-10.1322056268123	3.97578501006961e-24
FBXL16	height	Brain_Cortex	9.51273849225623	1.85708149024591e-21
FBXL16	height	Brain_Frontal_Cortex_BA	-10.9771891940487	4.91994431047109e-28
FBXL16	mean_corpuscular_haemoglobin	Brain_Frontal_Cortex_BA	-6.30292243847874	2.92085078508968e-10
FBXL16	height	Brain_Hippocampus	10.1355927534463	3.84037259398693e-24
FBXL16	height	Brain_Hypothalamus	-9.55660144341658	1.21687133038948e-21
FBXL16	height	Brain_Nucleus_accumbens_basal_ganglia	10.1042361217074	5.29062602495667e-24
FBXL16	mean_corpuscular_haemoglobin	Brain_Nucleus_accumbens_basal_ganglia	6.53166387909992	6.50429989149168e-11
FBXL16	height	Brain_Putamen_basal_ganglia	10.0539408095298	8.82654649174507e-24
FBXL16	height	Brain_Spinal_cord_cervical_c	10.4374063304616	1.67319786492408e-25
FBXL16	height	Brain_Substantia_nigra	10.1216031657705	4.43097564863824e-24
FBXL16	height	Cells_EBV_transformed_lymphocytes	10.1613974715314	2.94819983572375e-24
FBXL16	height	Colon_Sigmoid	-10.4741987878121	1.13494565685586e-25
FBXL16	height	Colon_Transverse	-9.80826713682806	1.03734586568178e-22
FBXL16	height	Esophagus_Gastroesophageal_Junction	-10.9650179709388	5.62893713563674e-28
FBXL16	height	Esophagus_Mucosa	10.0048900728041	1.45052696464914e-23
FBXL16	height	Heart_Atrial_Appendage	-10.1544848954209	3.1647694740827e-24
FBXL16	height	Heart_Left_Ventricle	10.3269612460911	5.32198884870465e-25
FBXL16	height	Liver	-7.99144770263951	1.33363290230979e-15
FBXL16	height	Minor_Salivary_Gland	-10.0962451385332	5.73979674559757e-24
FBXL16	height	Muscle_Skeletal	-10.5334561323491	6.05689531444228e-26
FBXL16	height	Nerve_Tibial	-10.1662286601934	2.80562102753272e-24
FBXL16	height	Pancreas	-11.0633038691813	1.89004698655068e-28
FBXL16	height	Pituitary	8.68731165681522	3.71116982244296e-18
FBXL16	height	Prostate	-10.2051339874393	1.88061406073246e-24
FBXL16	height	Skin_Not_Sun_Exposed_Suprapubic	9.97400286568408	1.98081014789973e-23
FBXL16	height	Skin_Sun_Exposed_Lower_leg	9.00570034763728	2.14293637417688e-19
FBXL16	height	Small_Intestine_Terminal_Ileum	-10.1495032266799	3.33054417282683e-24
FBXL16	height	Spleen	10.0840840554954	6.49682619444279e-24
FBXL16	height	Stomach	-9.98313755982589	1.80661844466796e-23
FBXL16	height	Testis	-10.2879373894139	7.9868893128512e-25
FBXL16	height	Thyroid	-10.0802895984973	6.75268019457893e-24
FBXL16	height	Uterus	-10.3714157698978	3.3453123510439e-25
FBXL16	height	Vagina	-9.93301338707506	2.99077906431617e-23
FBXL16	height	Whole_Blood	-10.1230787277165	4.36466132873534e-24
SMARCA4	height	Adrenal_Gland	6.48687664066162	8.76340316310321e-11
SMARCA4	height	Heart_Atrial_Appendage	-6.14680312429647	7.90601580459384e-10
TUBA4A	height	Adipose_Subcutaneous	-6.54058333872208	6.12793376363876e-11
TUBA4A	BMI	Adipose_Subcutaneous	6.88232243734575	5.88845407685553e-12
TUBA4A	height	Brain_Hypothalamus	-7.56586119187139	3.85303322272139e-14
TUBA4A	BMI	Brain_Hypothalamus	6.34417862224904	2.23615260038551e-10
TUBA4A	height	Brain_Putamen_basal_ganglia	-6.53416234861082	6.3966529315673e-11
TUBA4A	height	Liver	6.54351247279701	6.00904704993357e-11
TUBA4A	BMI	Liver	-6.16618579531077	6.99568818055818e-10
TUBA4A	height	Pancreas	8.71566280048176	2.89062489586835e-18
TUBA4A	BMI	Pancreas	-6.82862841560304	8.57303099169263e-12
VIL1	height	Adipose_Visceral_Omentum	7.44089248095892	1.00007321014451e-13
VIL1	height	Artery_Coronary	8.12705672446858	4.39839580713679e-16
VIL1	height	Artery_Tibial	7.70703019966228	1.28779334844299e-14
VIL1	height	Brain_Amygdala	-7.90111007984452	2.76430384595902e-15
VIL1	height	Brain_Cerebellum	14.9390295932954	1.83629838911912e-50
VIL1	platelet_count	Brain_Cerebellum	-9.84195467329528	7.42539293508118e-23
VIL1	mean_corpuscular_haemoglobin	Brain_Cerebellum	-6.2981909263347	3.01139454448468e-10
VIL1	height	Brain_Frontal_Cortex_BA	6.39720358792006	1.58248272727832e-10
VIL1	WBC_count	Brain_Frontal_Cortex_BA	8.13244175936118	4.20728350856454e-16
VIL1	platelet_count	Brain_Frontal_Cortex_BA	-6.23732528848248	4.45115791236412e-10
VIL1	height	Brain_Hypothalamus	8.93426918271035	4.0987834932707e-19
VIL1	platelet_count	Brain_Hypothalamus	-6.50682283609879	7.67568445991814e-11
VIL1	height	Brain_Nucleus_accumbens_basal_ganglia	6.66035084465344	2.73174677799495e-11
VIL1	height	Brain_Spinal_cord_cervical_c	8.10198849114896	5.40680598026922e-16
VIL1	platelet_count	Brain_Spinal_cord_cervical_c	-6.24944562191551	4.11912119501213e-10
VIL1	height	Breast_Mammary_Tissue	-9.01880357441987	1.90154609194004e-19
VIL1	platelet_count	Breast_Mammary_Tissue	6.91113877708433	4.8077842582897e-12
VIL1	height	Esophagus_Muscularis	6.79572343953954	1.07770343862409e-11
VIL1	height	Heart_Left_Ventricle	7.78931957880245	6.7371008204602e-15
VIL1	height	Minor_Salivary_Gland	-7.9446886752046	1.9467910064451e-15
VIL1	platelet_count	Minor_Salivary_Gland	6.41219010242407	1.43443806744241e-10
VIL1	height	Muscle_Skeletal	-9.72549637339112	2.34757601728289e-22
VIL1	platelet_count	Muscle_Skeletal	7.01245857724356	2.34166201954685e-12
VIL1	height	Ovary	-6.24202518132032	4.31941390788784e-10
VIL1	height	Pancreas	9.21107700095772	3.22868928575376e-20
VIL1	platelet_count	Pancreas	-6.46132238785987	1.03791928931308e-10
VIL1	height	Prostate	-8.98656252166715	2.55083606389415e-19
VIL1	platelet_count	Prostate	6.54146816945827	6.09178010448995e-11
VIL1	height	Spleen	6.90609261958687	4.98184789664417e-12
VIL1	height	Uterus	-12.3652609171	4.02900935752762e-35
VIL1	platelet_count	Uterus	10.3652288844969	3.56902975806392e-25
VIL1	height	Vagina	-8.24431376775151	1.66110748165877e-16
VIL1	height	Whole_Blood	6.99312198529573	2.68835563884674e-12
AAMP	RBC_distr_width	Brain_Frontal_Cortex_BA	-7.22700401050944	4.937655260347e-13
AAMP	platelet_count	Brain_Frontal_Cortex_BA	9.66199586912353	4.37260627808458e-22
AAMP	height	Esophagus_Gastroesophageal_Junction	8.55482033856987	1.18052450475046e-17
AAMP	RBC_distr_width	Esophagus_Gastroesophageal_Junction	9.0948491722135	9.47178449270095e-20
AAMP	height	Heart_Left_Ventricle	6.68346426489115	2.33358783890413e-11
AAMP	platelet_count	Heart_Left_Ventricle	-8.14849979300981	3.68466680989018e-16
AAMP	height	Liver	15.1421828048181	8.53336875603774e-52
AAMP	FEV1	Liver	8.9666278597454	3.05730962485627e-19
AAMP	WBC_count	Liver	6.79760932944669	1.06369423934143e-11
AAMP	FVC	Liver	11.3732845321701	5.68088433886487e-30
AAMP	RBC_distr_width	Liver	16.5263023229789	2.37259289481449e-61
AAMP	platelet_count	Liver	-15.8040415811796	2.91794203884982e-56
PNKD	height	Adipose_Subcutaneous	-6.72779989619016	1.72247571049638e-11
PNKD	RBC_distr_width	Adipose_Subcutaneous	-6.70918435763167	1.95715275759326e-11
PNKD	platelet_count	Adipose_Subcutaneous	6.46940675907384	9.83884187542573e-11
PNKD	height	Adipose_Visceral_Omentum	-6.23547499060572	4.50409309907833e-10
PNKD	RBC_distr_width	Adipose_Visceral_Omentum	-6.12027391667011	9.34146356310307e-10
PNKD	height	Adrenal_Gland	-6.29484837904195	3.07700472524821e-10
PNKD	RBC_distr_width	Adrenal_Gland	-6.27434359932124	3.51112364812008e-10
PNKD	height	Artery_Aorta	-6.66791929859494	2.59455374108305e-11
PNKD	RBC_distr_width	Artery_Aorta	-6.64337249776395	3.06585702704551e-11
PNKD	platelet_count	Artery_Aorta	6.4149822485418	1.40839271567968e-10
PNKD	height	Artery_Coronary	-6.72242969724441	1.78718975539026e-11
PNKD	RBC_distr_width	Artery_Coronary	-6.70104708428748	2.06931345995321e-11
PNKD	platelet_count	Artery_Coronary	6.46868910240726	9.8856750109876e-11
PNKD	height	Artery_Tibial	-6.64325976034318	3.06820399960167e-11
PNKD	RBC_distr_width	Artery_Tibial	-6.61738682466371	3.65603918043805e-11
PNKD	platelet_count	Artery_Tibial	6.39369971904633	1.61919263975294e-10
PNKD	platelet_count	Brain_Anterior_cingulate_cortex_BA	-7.46756958788164	8.16895290278722e-14
PNKD	height	Brain_Cerebellar_Hemisphere	10.5684413428356	4.17373535680538e-26
PNKD	FVC	Brain_Cerebellar_Hemisphere	6.442081612372	1.17845878160554e-10
PNKD	RBC_distr_width	Brain_Cerebellar_Hemisphere	11.1303536522533	8.92805826231563e-29
PNKD	platelet_count	Brain_Cerebellar_Hemisphere	-10.080881978623	6.71208942525623e-24
PNKD	height	Brain_Cortex	6.6891963991533	2.24399406899013e-11
PNKD	RBC_distr_width	Brain_Cortex	6.74576240396165	1.52225549568027e-11
PNKD	platelet_count	Brain_Cortex	-6.40970123477609	1.45805078842668e-10
PNKD	height	Brain_Hippocampus	6.75555931735117	1.42285279742459e-11
PNKD	RBC_distr_width	Brain_Hippocampus	6.73969508042078	1.5871936276708e-11
PNKD	platelet_count	Brain_Hippocampus	-6.50332440844013	7.85641152242252e-11
PNKD	height	Brain_Nucleus_accumbens_basal_ganglia	6.2773496926513	3.44392925506072e-10
PNKD	RBC_distr_width	Brain_Nucleus_accumbens_basal_ganglia	6.31006468529252	2.78918867504053e-10
PNKD	platelet_count	Brain_Nucleus_accumbens_basal_ganglia	-6.1460557796036	7.94333598332991e-10
PNKD	height	Brain_Putamen_basal_ganglia	6.65088443041974	2.91336984026392e-11
PNKD	RBC_distr_width	Brain_Putamen_basal_ganglia	6.6397180160547	3.14283822731625e-11
PNKD	platelet_count	Brain_Putamen_basal_ganglia	-6.41870244545415	1.37440746957879e-10
PNKD	height	Brain_Substantia_nigra	6.94472087392612	3.79209344019203e-12
PNKD	RBC_distr_width	Brain_Substantia_nigra	7.35293007041758	1.9390839802882e-13
PNKD	platelet_count	Brain_Substantia_nigra	-6.94038982255038	3.91019436995075e-12
PNKD	height	Breast_Mammary_Tissue	-6.96161503495602	3.36393705884952e-12
PNKD	RBC_distr_width	Breast_Mammary_Tissue	-6.95854894619345	3.43795299471877e-12
PNKD	platelet_count	Breast_Mammary_Tissue	6.69706018368966	2.12654058907857e-11
PNKD	height	Cells_EBV_transformed_lymphocytes	-12.3268386423536	6.49450478817207e-35
PNKD	FVC	Cells_EBV_transformed_lymphocytes	-6.69484739509039	2.15896814551055e-11
PNKD	RBC_distr_width	Cells_EBV_transformed_lymphocytes	-11.0631108276105	1.89412032655218e-28
PNKD	platelet_count	Cells_EBV_transformed_lymphocytes	11.6190716939969	3.29699124294023e-31
PNKD	height	Cells_Transformed_fibroblasts	-6.64371807856584	3.05867365373381e-11
PNKD	RBC_distr_width	Cells_Transformed_fibroblasts	-6.62021094495132	3.58686646695437e-11
PNKD	platelet_count	Cells_Transformed_fibroblasts	6.39067242686884	1.65157850116762e-10
PNKD	height	Esophagus_Gastroesophageal_Junction	8.77603939246333	1.69332536625402e-18
PNKD	RBC_distr_width	Esophagus_Gastroesophageal_Junction	8.63356875295088	5.9466885393899e-18
PNKD	platelet_count	Esophagus_Gastroesophageal_Junction	-7.45901625465525	8.71708544977107e-14
PNKD	height	Esophagus_Mucosa	10.1024694225125	5.38683362427131e-24
PNKD	RBC_distr_width	Esophagus_Mucosa	9.98843137084166	1.7127049805524e-23
PNKD	platelet_count	Esophagus_Mucosa	-8.57196041703301	1.01738061433458e-17
PNKD	height	Esophagus_Muscularis	-6.91700348893684	4.61296731345717e-12
PNKD	RBC_distr_width	Esophagus_Muscularis	-6.90920922956205	4.87362706394266e-12
PNKD	platelet_count	Esophagus_Muscularis	6.65403924832396	2.85156577619635e-11
PNKD	height	Heart_Atrial_Appendage	-7.07335245696865	1.51234711118063e-12
PNKD	RBC_distr_width	Heart_Atrial_Appendage	-7.10639234673058	1.19115488578558e-12
PNKD	platelet_count	Heart_Atrial_Appendage	6.85328718311085	7.21719907211581e-12
PNKD	height	Liver	-6.62498369655673	3.47286506944404e-11
PNKD	RBC_distr_width	Liver	-6.59941845015973	4.12773728048961e-11
PNKD	platelet_count	Liver	6.37853279656483	1.78792559630078e-10
PNKD	height	Lung	-7.22887414199352	4.87014501161725e-13
PNKD	RBC_distr_width	Lung	-7.25730991045603	3.94864316739492e-13
PNKD	platelet_count	Lung	6.96155587595295	3.36535027384956e-12
PNKD	height	Minor_Salivary_Gland	-12.8010136222146	1.61825064936444e-37
PNKD	FEV1	Minor_Salivary_Gland	-7.48153811308679	7.3457728473843e-14
PNKD	FVC	Minor_Salivary_Gland	-8.06353949055865	7.41165720959197e-16
PNKD	RBC_distr_width	Minor_Salivary_Gland	-13.3195564594036	1.78162795329397e-40
PNKD	platelet_count	Minor_Salivary_Gland	12.2180881971051	2.48868539605193e-34
PNKD	height	Nerve_Tibial	-6.65141820986711	2.90282152985141e-11
PNKD	RBC_distr_width	Nerve_Tibial	-6.62715591103114	3.42216132688986e-11
PNKD	platelet_count	Nerve_Tibial	6.39985585034191	1.55523710056229e-10
PNKD	height	Pituitary	-7.11226662947714	1.14152455889573e-12
PNKD	RBC_distr_width	Pituitary	-7.0879238500376	1.36138840743574e-12
PNKD	platelet_count	Pituitary	6.83248485973511	8.34562166052945e-12
PNKD	height	Prostate	6.32890503844795	2.46906995890683e-10
PNKD	platelet_count	Prostate	-6.21859853555841	5.01614903174264e-10
PNKD	height	Skin_Not_Sun_Exposed_Suprapubic	-6.3245388528037	2.5398994224727e-10
PNKD	RBC_distr_width	Skin_Not_Sun_Exposed_Suprapubic	-6.35050615838392	2.14607618827764e-10
PNKD	height	Skin_Sun_Exposed_Lower_leg	-6.4411418541834	1.18577978594397e-10
PNKD	RBC_distr_width	Skin_Sun_Exposed_Lower_leg	-6.42943387982356	1.2808005653111e-10
PNKD	platelet_count	Skin_Sun_Exposed_Lower_leg	6.12619462777123	9.00056994294333e-10
PNKD	height	Small_Intestine_Terminal_Ileum	-7.9371306779725	2.06912020224997e-15
PNKD	RBC_distr_width	Small_Intestine_Terminal_Ileum	-7.71896489916443	1.17278191569843e-14
PNKD	platelet_count	Small_Intestine_Terminal_Ileum	8.12139083236642	4.60871270669025e-16
PNKD	height	Spleen	-6.67060507648529	2.54750900040416e-11
PNKD	RBC_distr_width	Spleen	-6.64759823032143	2.97914162160757e-11
PNKD	platelet_count	Spleen	6.41784142510975	1.38220117456844e-10
PNKD	height	Stomach	-8.09932593890952	5.52645357559559e-16
PNKD	RBC_distr_width	Stomach	-8.16489819501306	3.21706414972143e-16
PNKD	platelet_count	Stomach	7.89966966366684	2.79643552318218e-15
PNKD	height	Thyroid	-6.73889911888173	1.595911530712e-11
PNKD	RBC_distr_width	Thyroid	-6.72392319203154	1.76895705158945e-11
PNKD	platelet_count	Thyroid	6.48194457693148	9.0547904627817e-11
PNKD	height	Uterus	11.3484098771371	7.55236601302464e-30
PNKD	FVC	Uterus	6.75633690284387	1.41524124857538e-11
PNKD	RBC_distr_width	Uterus	11.6410102615289	2.54977319504286e-31
PNKD	platelet_count	Uterus	-10.4624039529188	1.28552049702424e-25
PNKD	height	Vagina	-6.65303523148978	2.87109430426868e-11
PNKD	RBC_distr_width	Vagina	-6.63406060254642	3.26575642038558e-11
PNKD	platelet_count	Vagina	6.4030377328557	1.52315529911058e-10
AKAP9	height	Adipose_Subcutaneous	6.15823292443373	7.35611101908937e-10
AKAP9	height	Artery_Coronary	6.26925062507393	3.62789800413924e-10
AKAP9	height	Artery_Tibial	9.06254516463787	1.27441497912257e-19
AKAP9	BMD	Artery_Tibial	-6.82152712084387	9.00777587912601e-12
AKAP9	eosinophill_count	Artery_Tibial	8.04796959209756	8.41788553910146e-16
AKAP9	height	Brain_Amygdala	-6.14190266240133	8.15388212700003e-10
AKAP9	height	Brain_Anterior_cingulate_cortex_BA	10.133690921477	3.91583248248436e-24
AKAP9	BMD	Brain_Anterior_cingulate_cortex_BA	-6.83135256061861	8.411771717654e-12
AKAP9	eosinophill_count	Brain_Anterior_cingulate_cortex_BA	7.85012289676215	4.15629782101003e-15
AKAP9	height	Brain_Caudate_basal_ganglia	-6.1236972383564	9.14285516901078e-10
AKAP9	eosinophill_count	Brain_Caudate_basal_ganglia	-6.8981026342076	5.27016672866968e-12
AKAP9	height	Colon_Sigmoid	6.63893866808922	3.15949817827455e-11
AKAP9	height	Thyroid	6.20020287803794	5.63904226256036e-10
AKAP9	eosinophill_count	Thyroid	6.46330466067568	1.02440750412981e-10
SHFM1	BMD	Brain_Amygdala	-13.0712440133111	4.80728739464148e-39
SHFM1	BMD	Brain_Cerebellar_Hemisphere	-16.9696238290915	1.37812003006565e-64
SHFM1	BMD	Brain_Nucleus_accumbens_basal_ganglia	-21.2373622128097	4.31446813187516e-100
SHFM1	BMD	Brain_Putamen_basal_ganglia	-12.747103832182	3.23543244362885e-37
SHFM1	BMD	Cells_EBV_transformed_lymphocytes	10.0012793259314	1.50440821127299e-23
SHFM1	BMD	Liver	-7.2774073990427	3.40296429668417e-13
SHFM1	BMD	Pancreas	11.4214783407834	3.26630024645887e-30
SHFM1	BMD	Prostate	11.5397357234979	8.3180383617352e-31
SHFM1	BMD	Skin_Not_Sun_Exposed_Suprapubic	6.47376897257033	9.55880201758852e-11
SHFM1	BMD	Small_Intestine_Terminal_Ileum	15.8066642289453	2.79899963915386e-56
PEX1	height	Adipose_Subcutaneous	9.2617674080124	2.010758184118e-20
PEX1	height	Adrenal_Gland	11.5297186500253	9.34486039070233e-31
PEX1	height	Artery_Tibial	-17.6235316114378	1.62534097578938e-69
PEX1	WBC_count	Artery_Tibial	-6.14634108192031	7.92906859742822e-10
PEX1	FVC	Artery_Tibial	-7.31245943066308	2.62296485854625e-13
PEX1	height	Brain_Amygdala	-13.2819791427433	2.94505890520443e-40
PEX1	height	Brain_Caudate_basal_ganglia	-9.56168810173713	1.15851372228532e-21
PEX1	height	Esophagus_Gastroesophageal_Junction	-7.86280017727937	3.75639996599645e-15
PEX1	height	Lung	-9.77232619933711	1.48013904821647e-22
PEX1	height	Skin_Not_Sun_Exposed_Suprapubic	-9.64079510971499	5.37698595194785e-22
PEX1	height	Skin_Sun_Exposed_Lower_leg	-6.47633385490214	9.39779900342798e-11
PEX1	height	Thyroid	-10.7744111749758	4.54681962134538e-27
MTERF	height	Adrenal_Gland	-6.23348441237245	4.56172766100989e-10
MTERF	height	Ovary	-6.21937690488022	4.99133021176291e-10
RBM48	height	Adrenal_Gland	10.4807241374332	1.05929515022429e-25
RBM48	height	Artery_Tibial	8.17066957970316	3.06682527110098e-16
RBM48	height	Brain_Cerebellar_Hemisphere	9.29556220271267	1.46430269671684e-20
RBM48	height	Brain_Cortex	11.5141064809383	1.12014570320043e-30
RBM48	height	Brain_Frontal_Cortex_BA	9.81596797910317	9.61110891815552e-23
RBM48	height	Brain_Spinal_cord_cervical_c	10.4805904186406	1.06079404994099e-25
RBM48	height	Brain_Substantia_nigra	6.81797279907201	9.23341191125188e-12
RBM48	height	Cells_EBV_transformed_lymphocytes	7.13660616425949	9.56634268791018e-13
RBM48	height	Esophagus_Mucosa	6.38659062141167	1.69624931017297e-10
RBM48	height	Esophagus_Muscularis	-9.63388455944134	5.75132174348809e-22
RBM48	height	Muscle_Skeletal	9.23060746301023	2.69101378945159e-20
RBM48	height	Nerve_Tibial	9.75952849351131	1.6793415858247e-22
RBM48	height	Ovary	10.651538373682	1.7150703366547e-26
RBM48	height	Pancreas	-11.3987271894251	4.24276562928234e-30
RBM48	height	Pituitary	-6.26786950489129	3.66021311254051e-10
RBM48	height	Skin_Sun_Exposed_Lower_leg	7.74761060462797	9.36377631737592e-15
RBM48	height	Small_Intestine_Terminal_Ileum	10.4777407034868	1.09324197200482e-25
RBM48	height	Testis	-10.4471443783136	1.51003543413316e-25
RBM48	height	Thyroid	8.30130180416618	1.02976728982068e-16
RBM48	height	Uterus	8.51080951065814	1.7272319500519e-17
KDR	FEV1	Brain_Frontal_Cortex_BA	7.03662926461736	1.96945944547455e-12
KDR	WBC_count	Brain_Frontal_Cortex_BA	6.83277403137371	8.32880983582345e-12
KDR	FVC	Brain_Frontal_Cortex_BA	10.0359514991785	1.05933082699145e-23
TUBGCP6	platelet_count	Artery_Aorta	6.54723155052419	5.86134499335535e-11
TUBGCP6	platelet_count	Brain_Cerebellar_Hemisphere	7.94785734579962	1.89764990454684e-15
TUBGCP6	platelet_count	Brain_Cerebellum	7.85679409967586	3.940898727602e-15
TUBGCP6	platelet_count	Brain_Cortex	6.25972305512737	3.85661747427598e-10
TUBGCP6	platelet_count	Brain_Frontal_Cortex_BA	8.54764059981815	1.25630203867956e-17
TUBGCP6	platelet_count	Brain_Putamen_basal_ganglia	6.21340396432551	5.18489259941866e-10
TUBGCP6	platelet_count	Heart_Atrial_Appendage	6.55999713299198	5.3808812829491e-11
TUBGCP6	platelet_count	Liver	7.48358933826682	7.23197007326466e-14
TUBGCP6	platelet_count	Skin_Not_Sun_Exposed_Suprapubic	8.6380236813278	5.7193764320222e-18
TUBGCP6	platelet_count	Uterus	8.70329044975939	3.22397402192368e-18
MGAT3	height	Brain_Putamen_basal_ganglia	-6.45587731164409	1.07593751305752e-10
MGAT3	height	Cells_Transformed_fibroblasts	-7.58986526066394	3.20238314051725e-14
MGAT3	height	Minor_Salivary_Gland	-6.7525456688016	1.45273313034383e-11
MGAT3	height	Ovary	8.06659021082055	7.22886735410519e-16
MGAT3	WBC_count	Ovary	-6.36282964341448	1.98070338838949e-10
CDC42EP1	platelet_count	Brain_Hypothalamus	-6.13531453570792	8.49908669518815e-10
MPST	RBC_distr_width	Brain_Nucleus_accumbens_basal_ganglia	7.02170390406387	2.19178648082982e-12
MPST	RBC_distr_width	Brain_Substantia_nigra	6.54234726549858	6.0560673962782e-11
MPST	RBC_distr_width	Muscle_Skeletal	-6.27460745110348	3.50517496205383e-10
MPST	RBC_distr_width	Pancreas	-10.8360768912835	2.32216904119895e-27
MPST	mean_corpuscular_haemoglobin	Pancreas	7.29997986192084	2.87810801468257e-13
MPST	RBC_distr_width	Skin_Not_Sun_Exposed_Suprapubic	-8.18798592553627	2.65633878087337e-16
MPST	RBC_distr_width	Skin_Sun_Exposed_Lower_leg	-6.40084053021933	1.54523901105712e-10
MPST	RBC_distr_width	Testis	-6.87443920746347	6.22341906538322e-12
MPST	RBC_distr_width	Thyroid	-8.39829803721865	4.52996254858414e-17
MPST	mean_corpuscular_haemoglobin	Thyroid	6.43157941198637	1.26284774771941e-10
TST	RBC_distr_width	Adrenal_Gland	-6.35678450532924	2.06020688123749e-10
TST	mean_corpuscular_haemoglobin	Adrenal_Gland	6.17100825770816	6.78558778072407e-10
TST	RBC_distr_width	Brain_Amygdala	-8.87392401038692	7.06127508306042e-19
TST	mean_corpuscular_haemoglobin	Brain_Amygdala	7.16547848909834	7.75153283181235e-13
TST	RBC_distr_width	Brain_Hypothalamus	7.41724095252685	1.19585274259835e-13
TST	RBC_distr_width	Brain_Nucleus_accumbens_basal_ganglia	6.53553539928021	6.33823878630684e-11
TST	RBC_distr_width	Breast_Mammary_Tissue	11.1386359272846	8.13558529972764e-29
TST	mean_corpuscular_haemoglobin	Breast_Mammary_Tissue	-6.46415127973236	1.01868923181268e-10
TST	RBC_distr_width	Cells_EBV_transformed_lymphocytes	-8.6810626801403	3.92087984395233e-18
TST	RBC_distr_width	Cells_Transformed_fibroblasts	8.54410267991999	1.29538828731084e-17
TST	RBC_distr_width	Colon_Sigmoid	8.35635413846719	6.46863276712818e-17
TST	RBC_distr_width	Colon_Transverse	7.10387736448246	1.21304506046312e-12
TST	RBC_distr_width	Esophagus_Gastroesophageal_Junction	-6.49591767447162	8.25287807784102e-11
TST	RBC_distr_width	Heart_Atrial_Appendage	12.1909673811629	3.47274268232293e-34
TST	mean_corpuscular_haemoglobin	Heart_Atrial_Appendage	-6.77823163940119	1.21655691177139e-11
TST	RBC_distr_width	Heart_Left_Ventricle	11.1154294966739	1.05541546161832e-28
TST	RBC_distr_width	Lung	8.66458199124325	4.53172640512742e-18
TST	RBC_distr_width	Muscle_Skeletal	-9.9649187352471	2.17051296422033e-23
TST	mean_corpuscular_haemoglobin	Muscle_Skeletal	6.12452192992387	9.09562864461257e-10
TST	RBC_distr_width	Nerve_Tibial	7.00006429223576	2.5584507688446e-12
TST	RBC_distr_width	Pancreas	13.2042933103419	8.28738062494243e-40
TST	mean_corpuscular_haemoglobin	Pancreas	-7.40182217291376	1.34328310697633e-13
TST	RBC_distr_width	Pituitary	8.34698534086584	7.00274056988073e-17
TST	RBC_distr_width	Prostate	8.28751646452742	1.15637597865487e-16
TST	RBC_distr_width	Skin_Sun_Exposed_Lower_leg	-11.8309098386207	2.70197014678413e-32
TST	RBC_distr_width	Spleen	-12.2334373323067	2.06031837238689e-34
TST	mean_corpuscular_haemoglobin	Spleen	6.81241506621395	9.59737204878665e-12
TST	RBC_distr_width	Testis	8.83040982924231	1.04292876264129e-18
TST	mean_corpuscular_haemoglobin	Testis	-6.93142181803304	4.16631691721454e-12
TST	RBC_distr_width	Thyroid	14.2062792125733	8.37590646382475e-46
TST	mean_corpuscular_haemoglobin	Thyroid	-8.24976032647933	1.58712510435475e-16
POT1	platelet_count	Brain_Caudate_basal_ganglia	10.486327161398	9.98340518330705e-26
POT1	eosinophill_count	Brain_Cerebellum	6.17616836205126	6.56759515335248e-10
POT1	height	Colon_Transverse	6.94828792272201	3.69745802976723e-12
POT1	eosinophill_count	Colon_Transverse	13.8297921886496	1.68506607722593e-43
POT1	platelet_count	Colon_Transverse	-11.8704706822707	1.68516847127413e-32
POT1	platelet_count	Lung	-6.13408830049198	8.56489393128863e-10
POT1	eosinophill_count	Stomach	-9.03872338215555	1.58512120277226e-19
POT1	platelet_count	Stomach	11.6834358285667	1.54904985862227e-31
POT1	eosinophill_count	Whole_Blood	7.36248176171128	1.80522097821104e-13
NDUFA5	platelet_count	Brain_Anterior_cingulate_cortex_BA	9.03170474594625	1.69017927346235e-19
NDUFA5	platelet_count	Pancreas	-8.15343873426259	3.53719490783537e-16
NDUFA5	platelet_count	Small_Intestine_Terminal_Ileum	-12.0320382913738	2.41133115453393e-33
HAT1	height	Cells_Transformed_fibroblasts	-6.52366099329834	6.86116914209459e-11
MYO5C	platelet_count	Minor_Salivary_Gland	-6.97832326235238	2.98723693856338e-12
TMOD2	BMI	Ovary	6.45467546438228	1.08451057675969e-10
C15orf57	RBC_distr_width	Colon_Sigmoid	-6.15873147238788	7.33299437299128e-10
C15orf57	RBC_distr_width	Colon_Transverse	-6.51404188715973	7.31550828738587e-11
NARG2	eosinophill_count	Brain_Anterior_cingulate_cortex_BA	-8.31056559703963	9.5246995512868e-17
NARG2	eosinophill_count	Brain_Hypothalamus	-6.11234892063666	9.81752360694613e-10
NARG2	height	Brain_Nucleus_accumbens_basal_ganglia	7.7407610975428	9.88234358961022e-15
NARG2	WBC_count	Brain_Nucleus_accumbens_basal_ganglia	-6.83593661724207	8.14709611823264e-12
NARG2	eosinophill_count	Brain_Nucleus_accumbens_basal_ganglia	8.80542587882432	1.30356657134786e-18
NARG2	eosinophill_count	Brain_Spinal_cord_cervical_c	-6.28617190799552	3.25389621817681e-10
CALML4	eosinophill_count	Artery_Aorta	-6.65649834145656	2.80428296409115e-11
CALML4	eosinophill_count	Brain_Amygdala	7.82363743810561	5.13184713146447e-15
CALML4	height	Brain_Anterior_cingulate_cortex_BA	9.82677758690035	8.63372045928561e-23
CALML4	BMI	Brain_Anterior_cingulate_cortex_BA	7.32675505715989	2.35792212779245e-13
CALML4	eosinophill_count	Brain_Anterior_cingulate_cortex_BA	18.2916792349896	9.63992155619199e-75
CALML4	platelet_count	Brain_Anterior_cingulate_cortex_BA	-8.98146447508754	2.67186381994413e-19
CALML4	height	Heart_Atrial_Appendage	16.2762615292142	1.4548996897527e-59
CALML4	WBC_count	Heart_Atrial_Appendage	6.1929608056121	5.90444155405039e-10
CALML4	BMI	Heart_Atrial_Appendage	11.8801177473903	1.50155700557202e-32
CALML4	RBC_distr_width	Heart_Atrial_Appendage	-7.36886605857359	1.72085446338048e-13
CALML4	eosinophill_count	Heart_Atrial_Appendage	29.2386787567182	6.25499057632489e-188
CALML4	platelet_count	Heart_Atrial_Appendage	-14.0079208235163	1.39427418071165e-44
CALML4	mean_corpuscular_haemoglobin	Heart_Atrial_Appendage	6.58118005475112	4.66728950895026e-11
CALML4	eosinophill_count	Heart_Left_Ventricle	7.10934798642763	1.16592438167e-12
CALML4	eosinophill_count	Stomach	6.71320087148331	1.90400715085647e-11
ISLR	height	Adipose_Visceral_Omentum	-8.73572530933428	2.42097637532398e-18
ISLR	height	Artery_Aorta	-9.97497746684112	1.96145969771892e-23
ISLR	height	Artery_Tibial	-11.4523014380343	2.28984059761136e-30
ISLR	height	Brain_Caudate_basal_ganglia	-6.14908799182956	7.79297392799232e-10
ISLR	height	Brain_Frontal_Cortex_BA	9.18704697860453	4.0377345318921e-20
ISLR	height	Brain_Hypothalamus	-8.57145902516011	1.02182074992262e-17
ISLR	height	Brain_Nucleus_accumbens_basal_ganglia	-10.7811431810027	4.2260072845659e-27
ISLR	height	Brain_Putamen_basal_ganglia	-9.4581900395308	3.13319440907255e-21
ISLR	height	Brain_Substantia_nigra	-8.32619103885389	8.34850396031984e-17
ISLR	height	Colon_Sigmoid	-6.89492026232381	5.38950249997513e-12
ISLR	height	Esophagus_Mucosa	10.556018982178	4.76441686313679e-26
ISLR	height	Heart_Atrial_Appendage	-10.9687777175822	5.39973852793998e-28
ISLR	height	Heart_Left_Ventricle	-10.8398354150744	2.22871645677524e-27
ISLR	height	Liver	-7.24404978364213	4.35481450508322e-13
ISLR	height	Lung	-7.27404054249503	3.48891202242311e-13
ISLR	height	Ovary	28.0211599248968	8.97549849881768e-173
ISLR	FEV1	Ovary	8.97978425199689	2.71298216529723e-19
ISLR	BMI	Ovary	-12.785823436859	1.96767644641678e-37
ISLR	FVC	Ovary	10.4427240972936	1.58204519169165e-25
ISLR	platelet_count	Ovary	-7.73346658328647	1.04656851295016e-14
ISLR	height	Pituitary	14.2627350410566	3.73523412167581e-46
ISLR	BMI	Pituitary	-6.21539605219278	5.1195355481368e-10
ISLR	height	Small_Intestine_Terminal_Ileum	18.0728749120576	5.21253321548783e-73
ISLR	BMI	Small_Intestine_Terminal_Ileum	-8.52446578424578	1.53516680340018e-17
ISLR	FVC	Small_Intestine_Terminal_Ileum	7.26149980603259	3.82821553208536e-13
ISLR	height	Vagina	-21.5466629482284	5.69032677694482e-103
ISLR	FEV1	Vagina	-6.78216984672448	1.18384176092384e-11
ISLR	BMI	Vagina	9.95456490924821	2.40874184451275e-23
ISLR	FVC	Vagina	-7.87488256374569	3.41063058248805e-15
ISLR	platelet_count	Vagina	6.20245317752602	5.55897267192748e-10
ACKR4	RBC_distr_width	Brain_Anterior_cingulate_cortex_BA	-6.36260388796292	1.98361781880407e-10
ACKR4	RBC_distr_width	Brain_Hippocampus	-6.15456779352782	7.52825162067215e-10
ACKR4	RBC_distr_width	Brain_Putamen_basal_ganglia	-6.20086036310447	5.61553214565226e-10
ACKR4	RBC_distr_width	Esophagus_Mucosa	6.28546566106101	3.26872412712366e-10
ACKR4	RBC_distr_width	Minor_Salivary_Gland	-6.42252390943757	1.34033189441893e-10
ACKR4	RBC_distr_width	Spleen	6.12503356219477	9.06644934258295e-10
ANAPC13	height	Adipose_Subcutaneous	-8.48337250982967	2.18758887757071e-17
ANAPC13	height	Adipose_Visceral_Omentum	-8.16855287865254	3.12110589662167e-16
ANAPC13	height	Adrenal_Gland	-8.11454665309111	4.87601684407999e-16
ANAPC13	height	Artery_Aorta	-8.51318350220877	1.69221954314298e-17
ANAPC13	height	Artery_Coronary	-8.0980652655955	5.58401111529352e-16
ANAPC13	height	Artery_Tibial	-8.3765597940705	5.44972132652983e-17
ANAPC13	height	Brain_Amygdala	-8.09437376268624	5.75596997196089e-16
ANAPC13	height	Brain_Anterior_cingulate_cortex_BA	-8.47822502633629	2.28655401189122e-17
ANAPC13	height	Brain_Caudate_basal_ganglia	-8.07915759197787	6.52157044037683e-16
ANAPC13	height	Brain_Cerebellar_Hemisphere	-8.06442094252784	7.35838051555649e-16
ANAPC13	height	Brain_Cerebellum	-8.27334190236949	1.30255483657555e-16
ANAPC13	height	Brain_Cortex	-6.54349596065446	6.00971087388176e-11
ANAPC13	height	Brain_Frontal_Cortex_BA	-8.08160840250148	6.39180735982624e-16
ANAPC13	height	Brain_Hippocampus	-8.10642296113866	5.21317464730999e-16
ANAPC13	height	Brain_Hypothalamus	-8.21388464923102	2.14145306520962e-16
ANAPC13	height	Brain_Nucleus_accumbens_basal_ganglia	6.73473509561607	1.6422886447741e-11
ANAPC13	height	Brain_Putamen_basal_ganglia	-8.11381203920401	4.90560008811183e-16
ANAPC13	height	Brain_Spinal_cord_cervical_c	-8.3842106313873	5.10672799262733e-17
ANAPC13	height	Brain_Substantia_nigra	-8.10759484850301	5.16315615774061e-16
ANAPC13	height	Breast_Mammary_Tissue	-8.57913101197202	9.55925497012681e-18
ANAPC13	height	Cells_EBV_transformed_lymphocytes	-8.3472327445388	6.98809252684849e-17
ANAPC13	height	Cells_Transformed_fibroblasts	-8.11463344152772	4.87253346628898e-16
ANAPC13	height	Colon_Sigmoid	-8.20540017319827	2.2982408447185e-16
ANAPC13	height	Colon_Transverse	-8.28270469115006	1.20408747816887e-16
ANAPC13	height	Esophagus_Gastroesophageal_Junction	-8.08132261972467	6.40680667690613e-16
ANAPC13	height	Esophagus_Mucosa	-8.10636329624451	5.21573399878721e-16
ANAPC13	height	Esophagus_Muscularis	-8.22394378985033	1.96918410751239e-16
ANAPC13	height	Heart_Atrial_Appendage	-8.38137176398011	5.23143780403343e-17
ANAPC13	height	Heart_Left_Ventricle	-8.07289855742764	6.86486408234722e-16
ANAPC13	height	Liver	-8.03435700133496	9.40709210534064e-16
ANAPC13	height	Lung	-8.10420606471502	5.30910571772971e-16
ANAPC13	height	Minor_Salivary_Gland	-8.38140820125024	5.22981826252764e-17
ANAPC13	height	Muscle_Skeletal	-8.23533155018457	1.79061035563859e-16
ANAPC13	height	Nerve_Tibial	-7.99068412412007	1.34191983612413e-15
ANAPC13	height	Ovary	-8.96378831934735	3.13710904545028e-19
ANAPC13	height	Pancreas	-8.07151926356554	6.94287654159734e-16
ANAPC13	height	Pituitary	-8.31357228787101	9.28634103613597e-17
ANAPC13	height	Prostate	-8.0866708609037	6.13176766877252e-16
ANAPC13	height	Skin_Not_Sun_Exposed_Suprapubic	-8.42861880251429	3.49768956104058e-17
ANAPC13	height	Skin_Sun_Exposed_Lower_leg	-8.12810709229031	4.36045908000528e-16
ANAPC13	height	Small_Intestine_Terminal_Ileum	-7.65593228272644	1.9191483772404e-14
ANAPC13	height	Spleen	-8.27440869367866	1.29094651199482e-16
ANAPC13	height	Stomach	-8.12420038945621	4.50321237568936e-16
ANAPC13	height	Testis	-8.04278821737804	8.78170253096624e-16
ANAPC13	height	Thyroid	-8.08975603581134	5.97843564773564e-16
ANAPC13	height	Uterus	-8.20857647042722	2.23826238480553e-16
ANAPC13	height	Vagina	-8.31537186054471	9.14650218192491e-17
ANAPC13	height	Whole_Blood	-8.08407814588375	6.26361614190275e-16
COPB1	height	Spleen	-6.45002170026063	1.11834137271709e-10
TPH1	height	Adipose_Subcutaneous	-6.62454262701183	3.48324992787613e-11
TPH1	height	Adipose_Visceral_Omentum	6.61809004000186	3.63869386525342e-11
TPH1	height	Artery_Aorta	7.22769784135088	4.91250198581419e-13
TPH1	height	Artery_Tibial	7.10570385565916	1.19710861631937e-12
TPH1	height	Brain_Amygdala	-6.6296328698785	3.36522798829967e-11
TPH1	height	Brain_Cerebellar_Hemisphere	-7.14129774364776	9.24538398568428e-13
TPH1	height	Brain_Cerebellum	-6.64072949213598	3.12134427762988e-11
TPH1	height	Brain_Cortex	-6.61826444770505	3.63440445132494e-11
TPH1	height	Brain_Frontal_Cortex_BA	-6.65135357582434	2.90409680696745e-11
TPH1	height	Brain_Hippocampus	6.58542011397869	4.53600935442827e-11
TPH1	height	Brain_Hypothalamus	-6.69801799202584	2.11265260734865e-11
TPH1	height	Brain_Nucleus_accumbens_basal_ganglia	-6.73710799740988	1.61570093336464e-11
TPH1	height	Brain_Spinal_cord_cervical_c	-6.97573492495058	3.04275960410657e-12
TPH1	height	Brain_Substantia_nigra	-6.6375870952967	3.18859560817983e-11
TPH1	height	Breast_Mammary_Tissue	6.63978780321761	3.1413506034447e-11
TPH1	height	Cells_EBV_transformed_lymphocytes	6.62535755981428	3.4640862949042e-11
TPH1	height	Cells_Transformed_fibroblasts	7.01013733317807	2.38084311391188e-12
TPH1	height	Colon_Sigmoid	-7.08982037161557	1.34286185995248e-12
TPH1	height	Colon_Transverse	-6.66889654040527	2.57733853350224e-11
TPH1	height	Esophagus_Gastroesophageal_Junction	-6.60911922380972	3.86613274185515e-11
TPH1	height	Esophagus_Mucosa	6.97866555233298	2.97996923113614e-12
TPH1	height	Esophagus_Muscularis	-6.93234720396136	4.13914522791956e-12
TPH1	height	Heart_Left_Ventricle	6.58423909947789	4.57220831745785e-11
TPH1	height	Liver	-6.66196330871189	2.70193492550872e-11
TPH1	height	Lung	6.79614131631694	1.07458376660086e-11
TPH1	height	Minor_Salivary_Gland	6.64349647489545	3.06327809427881e-11
TPH1	height	Nerve_Tibial	-6.79881267630336	1.05484866110001e-11
TPH1	height	Pituitary	-6.6629227017161	2.68434865604189e-11
TPH1	height	Skin_Not_Sun_Exposed_Suprapubic	6.90494770138955	5.02219264204836e-12
TPH1	height	Skin_Sun_Exposed_Lower_leg	6.98493199869342	2.84993987561759e-12
TPH1	height	Small_Intestine_Terminal_Ileum	7.12608490135	1.03264035363017e-12
TPH1	height	Spleen	7.1681344826741	7.60266023738639e-13
TPH1	height	Testis	6.63428288541398	3.26083930101852e-11
TPH1	height	Thyroid	6.81130877248622	9.67147950262429e-12
TPH1	height	Uterus	7.17357899077784	7.30620644133991e-13
TPH1	height	Vagina	-6.91454062541467	4.69381886137526e-12
TPH1	height	Whole_Blood	-6.67889305176326	2.40753768857748e-11
RPAIN	WBC_count	Artery_Aorta	-6.32443405980662	2.54162355974968e-10
RPAIN	WBC_count	Artery_Coronary	-6.20774099453863	5.37516428422438e-10
RPAIN	WBC_count	Esophagus_Gastroesophageal_Junction	-6.12067688005197	9.31786842476973e-10
RPAIN	WBC_count	Pancreas	-6.57556011891564	4.84703538431896e-11
RPAIN	WBC_count	Prostate	-6.71911302863369	1.82834049526668e-11
SHBG	height	Brain_Caudate_basal_ganglia	-9.19387171271887	3.78950487028569e-20
SHBG	height	Brain_Putamen_basal_ganglia	-7.75236057243642	9.01998319254939e-15
SHBG	height	Ovary	-10.1357945386411	3.83245128340782e-24
SHBG	height	Uterus	-11.6792498365074	1.62725254229887e-31
CD68	height	Adipose_Visceral_Omentum	-6.71548785607253	1.87438038110833e-11
CD68	height	Brain_Cerebellum	-7.27158793411173	3.5528597820868e-13
CD68	height	Minor_Salivary_Gland	7.19449848921119	6.26907612156424e-13
CD68	height	Nerve_Tibial	-6.75588614204513	1.41964873756192e-11
TXNDC17	height	Adipose_Subcutaneous	-7.37274895425718	1.67145063619753e-13
TXNDC17	height	Brain_Amygdala	-6.16552922863373	7.02477920788227e-10
TXNDC17	height	Brain_Substantia_nigra	6.75984935022967	1.38135296505342e-11
TXNDC17	height	Esophagus_Mucosa	7.336760727802	2.18825303867375e-13
FXR2	eosinophill_count	Stomach	-7.54357116020326	4.57273131038374e-14
FXR2	eosinophill_count	Whole_Blood	-6.64623956002593	3.00675744969279e-11
KIF1C	platelet_count	Adipose_Subcutaneous	6.7758206823489	1.2370203040008e-11
KIF1C	platelet_count	Brain_Amygdala	-6.54226718991086	6.05931191980623e-11
KIF1C	platelet_count	Brain_Anterior_cingulate_cortex_BA	6.79202210357581	1.10572601976815e-11
KIF1C	platelet_count	Brain_Frontal_Cortex_BA	-9.41707960717743	4.63808512322756e-21
KIF1C	platelet_count	Brain_Hypothalamus	-9.92154155992264	3.35533348390899e-23
KIF1C	platelet_count	Brain_Putamen_basal_ganglia	-9.46921697563669	2.81949249342108e-21
KIF1C	platelet_count	Colon_Sigmoid	7.83054007109766	4.85778675795588e-15
KIF1C	platelet_count	Esophagus_Muscularis	-6.84798864577145	7.48955080949754e-12
KIF1C	platelet_count	Heart_Atrial_Appendage	-7.3172754801725	2.53056026941551e-13
KIF1C	platelet_count	Minor_Salivary_Gland	6.88403226341022	5.81816883520028e-12
KIF1C	platelet_count	Ovary	-9.80876717531081	1.03221893554269e-22
KIF1C	platelet_count	Vagina	9.09281589091927	9.6506582719995e-20
MPDU1	height	Adipose_Subcutaneous	8.32053857856668	8.7564505070703e-17
MPDU1	height	Adipose_Visceral_Omentum	9.39569201557638	5.68429183148273e-21
MPDU1	height	Artery_Aorta	9.45946886447109	3.09511339009089e-21
MPDU1	height	Artery_Tibial	9.42131497989977	4.45473571407917e-21
MPDU1	height	Brain_Anterior_cingulate_cortex_BA	6.25880644786626	3.8793497809454e-10
MPDU1	height	Brain_Caudate_basal_ganglia	-9.37585153847991	6.86196027761422e-21
MPDU1	height	Brain_Hippocampus	8.56401496966179	1.09003677899147e-17
MPDU1	height	Brain_Hypothalamus	-8.15775771879895	3.41301266939282e-16
MPDU1	height	Brain_Nucleus_accumbens_basal_ganglia	6.90749436062838	4.9328856025068e-12
MPDU1	height	Brain_Spinal_cord_cervical_c	8.18470626541097	2.72968627355594e-16
MPDU1	height	Brain_Substantia_nigra	8.16776922873836	3.1414410568937e-16
MPDU1	height	Breast_Mammary_Tissue	7.75679959809173	8.70993977363994e-15
MPDU1	height	Cells_Transformed_fibroblasts	9.03430043044233	1.65054752929767e-19
MPDU1	height	Colon_Sigmoid	7.15805264856738	8.1831129870285e-13
MPDU1	height	Colon_Transverse	8.38653709510469	5.00671772635064e-17
MPDU1	height	Esophagus_Gastroesophageal_Junction	8.61310440496843	7.11082804670203e-18
MPDU1	height	Esophagus_Mucosa	9.41846983003895	4.57709411767489e-21
MPDU1	height	Esophagus_Muscularis	9.4441051149434	3.58454092028039e-21
MPDU1	height	Heart_Atrial_Appendage	7.6310510124418	2.32847512191741e-14
MPDU1	height	Heart_Left_Ventricle	6.86037959095071	6.86778102344882e-12
MPDU1	height	Liver	9.37506002767878	6.91364181178667e-21
MPDU1	height	Muscle_Skeletal	9.33086959866322	1.05005800769466e-20
MPDU1	height	Ovary	-6.53236371419002	6.47397002731377e-11
MPDU1	height	Pancreas	9.34320129649533	9.34645349475934e-21
MPDU1	height	Pituitary	-9.41298704841123	4.8223364756572e-21
MPDU1	height	Skin_Not_Sun_Exposed_Suprapubic	9.46669128396023	2.88848213804337e-21
MPDU1	height	Skin_Sun_Exposed_Lower_leg	9.81611842120773	9.59678204713448e-23
MPDU1	height	Small_Intestine_Terminal_Ileum	9.46186276667573	3.02505404622071e-21
MPDU1	height	Spleen	9.35979594776541	7.98908314951359e-21
MPDU1	height	Stomach	-10.8760466479098	1.49925110810629e-27
MPDU1	height	Uterus	9.24094703701165	2.44325046626778e-20
MPDU1	height	Whole_Blood	6.38749013846385	1.68630479417685e-10
CCNT1	WBC_count	Uterus	-6.6476907039709	2.97727108628384e-11
ILF3	height	Adipose_Subcutaneous	6.35024586895275	2.14971064942722e-10
ILF3	height	Artery_Coronary	-8.41947818405924	3.78164869163966e-17
ILF3	RBC_distr_width	Artery_Coronary	-6.11631149383575	9.5766047815954e-10
ILF3	height	Artery_Tibial	10.5192577137046	7.04262166228262e-26
ILF3	FEV1	Artery_Tibial	7.6906995468355	1.46332705794995e-14
ILF3	FVC	Artery_Tibial	6.52200542655838	6.93735046025724e-11
ILF3	RBC_distr_width	Artery_Tibial	7.41617408552784	1.20552023077285e-13
ILF3	platelet_count	Artery_Tibial	6.52328573861744	6.87836454717178e-11
ILF3	height	Brain_Amygdala	-8.36258978241002	6.13562595534431e-17
ILF3	height	Brain_Anterior_cingulate_cortex_BA	-7.31052393313426	2.66102745773575e-13
ILF3	height	Brain_Caudate_basal_ganglia	-9.22918785813527	2.72691570816909e-20
ILF3	height	Brain_Cerebellum	-9.63380013903896	5.75605056180138e-22
ILF3	FEV1	Brain_Cerebellum	-6.13323287325874	8.6110953427879e-10
ILF3	FVC	Brain_Cerebellum	-6.231512549612	4.6195297958696e-10
ILF3	height	Brain_Cortex	9.43256096342405	4.00196317884505e-21
ILF3	height	Brain_Frontal_Cortex_BA	-8.71241024195184	2.9748084036063e-18
ILF3	RBC_distr_width	Brain_Frontal_Cortex_BA	-6.1358958339905	8.46806324604999e-10
ILF3	height	Brain_Putamen_basal_ganglia	8.94660342698742	3.66588446074544e-19
ILF3	FVC	Brain_Putamen_basal_ganglia	6.36575059210324	1.94337001235835e-10
ILF3	height	Brain_Substantia_nigra	9.19495068147922	3.75166657615053e-20
ILF3	FEV1	Brain_Substantia_nigra	6.52911380312516	6.61599689719001e-11
ILF3	RBC_distr_width	Brain_Substantia_nigra	6.16708526681259	6.95602528893787e-10
ILF3	height	Breast_Mammary_Tissue	-8.06204673070826	7.50275070135017e-16
ILF3	height	Cells_Transformed_fibroblasts	-8.07927445511626	6.51532436948955e-16
ILF3	height	Colon_Sigmoid	-6.9305909270825	4.19086293735424e-12
ILF3	height	Esophagus_Gastroesophageal_Junction	9.51324221129087	1.84810806738941e-21
ILF3	height	Liver	7.36396266957005	1.7852963943633e-13
ILF3	height	Lung	-9.37028217899127	7.23388695603884e-21
ILF3	height	Muscle_Skeletal	-8.7139555058642	2.93451593408523e-18
ILF3	RBC_distr_width	Muscle_Skeletal	-6.13814774982956	8.34891953446997e-10
ILF3	height	Ovary	9.01380633755732	1.99025998990892e-19
ILF3	height	Pituitary	-7.51376759300433	5.74495356153094e-14
ILF3	height	Skin_Not_Sun_Exposed_Suprapubic	8.29309499500008	1.10339151167104e-16
ILF3	height	Skin_Sun_Exposed_Lower_leg	8.85984052712557	8.01289808008374e-19
ILF3	RBC_distr_width	Skin_Sun_Exposed_Lower_leg	6.14923316768815	7.78584499025638e-10
ILF3	height	Thyroid	-7.22819923898237	4.89440329642255e-13
ILF3	height	Uterus	-9.2749373362218	1.77723479719321e-20
ILF3	height	Vagina	-8.36110747112879	6.21322133273279e-17
SLC44A2	height	Adipose_Subcutaneous	7.01540608601628	2.29282033386984e-12
SLC44A2	height	Adrenal_Gland	-9.80214450196445	1.10220328112759e-22
SLC44A2	RBC_distr_width	Adrenal_Gland	-6.69122823506971	2.21305185035908e-11
SLC44A2	height	Artery_Coronary	8.84962766507821	8.78117615754432e-19
SLC44A2	height	Brain_Amygdala	10.2667051042882	9.95466142687963e-25
SLC44A2	RBC_distr_width	Brain_Amygdala	6.53528870119539	6.34869555430586e-11
SLC44A2	height	Brain_Caudate_basal_ganglia	8.0731081637482	6.85308465633914e-16
SLC44A2	height	Brain_Cerebellar_Hemisphere	8.01310697752091	1.11846270660418e-15
SLC44A2	height	Brain_Cerebellum	7.55301321601072	4.25301817889056e-14
SLC44A2	height	Brain_Cortex	8.2945816921168	1.08967972090101e-16
SLC44A2	height	Brain_Hippocampus	7.86142095714944	3.79800065763006e-15
SLC44A2	height	Brain_Hypothalamus	-8.33042523479213	8.05524925513439e-17
SLC44A2	height	Brain_Putamen_basal_ganglia	11.4865654036631	1.54118299572554e-30
SLC44A2	RBC_distr_width	Brain_Putamen_basal_ganglia	6.80681257964025	9.97847876128826e-12
SLC44A2	height	Brain_Substantia_nigra	8.63098596068998	6.08253505107746e-18
SLC44A2	height	Breast_Mammary_Tissue	9.20382001791191	3.45445651090987e-20
SLC44A2	RBC_distr_width	Breast_Mammary_Tissue	6.19473923237964	5.83816046607e-10
SLC44A2	height	Cells_EBV_transformed_lymphocytes	8.54264686800756	1.31181812546989e-17
SLC44A2	height	Colon_Transverse	8.61804793218242	6.81051734378576e-18
SLC44A2	height	Esophagus_Gastroesophageal_Junction	10.7840412030181	4.09491156444145e-27
SLC44A2	RBC_distr_width	Esophagus_Gastroesophageal_Junction	6.25723027440333	3.91874587493993e-10
SLC44A2	height	Heart_Atrial_Appendage	7.99693505397306	1.27554474817848e-15
SLC44A2	height	Liver	-15.126805601893	1.07802715500206e-51
SLC44A2	RBC_distr_width	Liver	-8.45053856829873	2.89962105525726e-17
SLC44A2	height	Lung	-9.69633725110574	3.12516566571043e-22
SLC44A2	RBC_distr_width	Lung	-6.11064421825576	9.92297597448068e-10
SLC44A2	height	Minor_Salivary_Gland	14.2430469772038	4.95199432853123e-46
SLC44A2	RBC_distr_width	Minor_Salivary_Gland	8.21359048324216	2.14670825903889e-16
SLC44A2	platelet_count	Minor_Salivary_Gland	6.32096719898559	2.59931201054947e-10
SLC44A2	height	Nerve_Tibial	7.93721772482135	2.06766912081241e-15
SLC44A2	height	Ovary	8.17039742186444	3.07375200499753e-16
SLC44A2	height	Pituitary	10.193246429349	2.12545512269845e-24
SLC44A2	RBC_distr_width	Pituitary	6.18733144940408	6.11912173641431e-10
SLC44A2	height	Spleen	8.8198767278191	1.14585798370997e-18
SLC44A2	height	Testis	8.18583746692086	2.70416490092419e-16
SLC44A2	height	Thyroid	-7.70530159414912	1.305346365106e-14
SLC44A2	height	Uterus	-14.1020604297764	3.68841185573134e-45
SLC44A2	RBC_distr_width	Uterus	-7.52297068558239	5.35454327077963e-14
SLC44A2	height	Vagina	-7.93054404403579	2.18187909145793e-15
AP1M2	RBC_distr_width	Adipose_Visceral_Omentum	-6.69933895252629	2.0936445996837e-11
AP1M2	RBC_distr_width	Adrenal_Gland	-8.03505470166516	9.35371634218088e-16
AP1M2	RBC_distr_width	Artery_Aorta	7.63008075663594	2.34606702615855e-14
AP1M2	RBC_distr_width	Artery_Coronary	7.60370590971977	2.87768797356024e-14
AP1M2	RBC_distr_width	Brain_Amygdala	-7.66015509389071	1.85708678762817e-14
AP1M2	RBC_distr_width	Brain_Anterior_cingulate_cortex_BA	-7.56113772365205	3.99558902218353e-14
AP1M2	RBC_distr_width	Brain_Caudate_basal_ganglia	7.552574571508	4.26737157554769e-14
AP1M2	RBC_distr_width	Brain_Cortex	-9.53452194170063	1.50577723909594e-21
AP1M2	RBC_distr_width	Brain_Frontal_Cortex_BA	-8.45633537279976	2.75911334146303e-17
AP1M2	RBC_distr_width	Brain_Hypothalamus	8.4407070117921	3.15423884725228e-17
AP1M2	height	Brain_Nucleus_accumbens_basal_ganglia	6.63447882454169	3.25651094051488e-11
AP1M2	FEV1	Brain_Nucleus_accumbens_basal_ganglia	6.56836121211869	5.08720165038131e-11
AP1M2	RBC_distr_width	Brain_Nucleus_accumbens_basal_ganglia	10.9183000858276	9.42431469565106e-28
AP1M2	platelet_count	Brain_Nucleus_accumbens_basal_ganglia	6.71795756981489	1.8428933380235e-11
AP1M2	RBC_distr_width	Brain_Spinal_cord_cervical_c	7.60122748751132	2.93334936115805e-14
AP1M2	RBC_distr_width	Brain_Substantia_nigra	-10.7053869374409	9.60286385880274e-27
AP1M2	height	Breast_Mammary_Tissue	6.407904201553	1.47533556115565e-10
AP1M2	RBC_distr_width	Breast_Mammary_Tissue	6.88989344732937	5.58341929630163e-12
AP1M2	platelet_count	Breast_Mammary_Tissue	7.77378485845468	7.61750743132059e-15
AP1M2	RBC_distr_width	Cells_EBV_transformed_lymphocytes	-7.87785527070121	3.33048162860622e-15
AP1M2	RBC_distr_width	Colon_Sigmoid	6.20466768717504	5.48126008646769e-10
AP1M2	RBC_distr_width	Colon_Transverse	-7.57421788498685	3.61297601491392e-14
AP1M2	RBC_distr_width	Esophagus_Mucosa	-7.58480719939283	3.32981833766064e-14
AP1M2	RBC_distr_width	Esophagus_Muscularis	-7.53991453938708	4.70279547727883e-14
AP1M2	RBC_distr_width	Heart_Atrial_Appendage	-7.51535571775579	5.67563995282385e-14
AP1M2	RBC_distr_width	Liver	-8.14653102806727	3.74512689671764e-16
AP1M2	RBC_distr_width	Lung	-6.83296246916095	8.31787232544674e-12
AP1M2	RBC_distr_width	Minor_Salivary_Gland	-7.52990941443961	5.07755358714813e-14
AP1M2	height	Muscle_Skeletal	6.8324025574677	8.35041261492632e-12
AP1M2	RBC_distr_width	Nerve_Tibial	-7.53942112819082	4.72062209308955e-14
AP1M2	RBC_distr_width	Ovary	9.54784080679224	1.32427437590315e-21
AP1M2	RBC_distr_width	Pancreas	-7.52332753069643	5.33994270110085e-14
AP1M2	RBC_distr_width	Pituitary	-9.6924771157109	3.24559647140924e-22
AP1M2	RBC_distr_width	Skin_Not_Sun_Exposed_Suprapubic	-7.54652714555513	4.47017941168556e-14
AP1M2	RBC_distr_width	Skin_Sun_Exposed_Lower_leg	-7.48581057340715	7.11068934137867e-14
AP1M2	RBC_distr_width	Small_Intestine_Terminal_Ileum	-7.57907870610205	3.48017350203873e-14
AP1M2	RBC_distr_width	Spleen	-8.01234860459052	1.12538331170665e-15
CDKN2D	RBC_distr_width	Adipose_Subcutaneous	8.35808109811127	6.37466206495906e-17
CDKN2D	RBC_distr_width	Adipose_Visceral_Omentum	8.25066230693356	1.57519080449817e-16
CDKN2D	RBC_distr_width	Adrenal_Gland	8.26616998788939	1.38331271256485e-16
CDKN2D	RBC_distr_width	Artery_Aorta	8.24854820378614	1.60330346051439e-16
CDKN2D	RBC_distr_width	Artery_Tibial	8.47956538178633	2.26036700325481e-17
CDKN2D	RBC_distr_width	Brain_Amygdala	8.07128254482514	6.95635282580128e-16
CDKN2D	RBC_distr_width	Brain_Anterior_cingulate_cortex_BA	8.24263789765945	1.68454794089785e-16
CDKN2D	RBC_distr_width	Brain_Caudate_basal_ganglia	8.14360884696946	3.83667289220964e-16
CDKN2D	RBC_distr_width	Brain_Cerebellar_Hemisphere	8.45952684230298	2.68464550376416e-17
CDKN2D	RBC_distr_width	Brain_Cerebellum	8.52748297267439	1.49566334255492e-17
CDKN2D	RBC_distr_width	Brain_Cortex	8.27156087232803	1.32216494053963e-16
CDKN2D	RBC_distr_width	Brain_Frontal_Cortex_BA	8.85002149004967	8.75024451520631e-19
CDKN2D	RBC_distr_width	Brain_Hypothalamus	8.63962767853697	5.63965069800541e-18
CDKN2D	RBC_distr_width	Brain_Nucleus_accumbens_basal_ganglia	8.61091216121263	7.24815123742291e-18
CDKN2D	RBC_distr_width	Brain_Putamen_basal_ganglia	8.28184430984665	1.21282089914472e-16
CDKN2D	RBC_distr_width	Brain_Spinal_cord_cervical_c	8.4682378830229	2.49133117694777e-17
CDKN2D	RBC_distr_width	Brain_Substantia_nigra	7.7157457073824	1.20276907073362e-14
CDKN2D	RBC_distr_width	Breast_Mammary_Tissue	8.22141297130888	2.01119423928454e-16
CDKN2D	RBC_distr_width	Cells_EBV_transformed_lymphocytes	-8.08568724634688	6.18146273802501e-16
CDKN2D	RBC_distr_width	Cells_Transformed_fibroblasts	8.23401752275934	1.81037193018075e-16
CDKN2D	RBC_distr_width	Colon_Sigmoid	8.48276500726432	2.19904506140858e-17
CDKN2D	RBC_distr_width	Colon_Transverse	8.30941994682785	9.61710088028994e-17
CDKN2D	RBC_distr_width	Esophagus_Gastroesophageal_Junction	8.22169970025963	2.00639067529516e-16
CDKN2D	RBC_distr_width	Esophagus_Mucosa	6.98804691086074	2.78739197979245e-12
CDKN2D	RBC_distr_width	Esophagus_Muscularis	8.27905314438164	1.24158521955384e-16
CDKN2D	RBC_distr_width	Heart_Atrial_Appendage	8.2254543915299	1.94452251830338e-16
CDKN2D	RBC_distr_width	Heart_Left_Ventricle	8.60676662950249	7.51502236232467e-18
CDKN2D	RBC_distr_width	Liver	7.66454180258842	1.79470748263696e-14
CDKN2D	RBC_distr_width	Lung	8.31232766553612	9.38428770202984e-17
CDKN2D	RBC_distr_width	Minor_Salivary_Gland	-8.3140353010958	9.25016165379071e-17
CDKN2D	RBC_distr_width	Muscle_Skeletal	8.50193145175079	1.86461913794319e-17
CDKN2D	RBC_distr_width	Nerve_Tibial	8.31440989097922	9.2209933263871e-17
CDKN2D	RBC_distr_width	Ovary	8.67559495364397	4.11393969710945e-18
CDKN2D	RBC_distr_width	Pancreas	8.37352421886572	5.59201860789952e-17
CDKN2D	RBC_distr_width	Pituitary	8.39067631108875	4.83353453685385e-17
CDKN2D	RBC_distr_width	Prostate	8.10799037297661	5.14638136320866e-16
CDKN2D	RBC_distr_width	Skin_Not_Sun_Exposed_Suprapubic	-8.55250015581725	1.2045055936691e-17
CDKN2D	RBC_distr_width	Skin_Sun_Exposed_Lower_leg	6.84901844899605	7.43584081442325e-12
CDKN2D	RBC_distr_width	Small_Intestine_Terminal_Ileum	7.6477082166622	2.04592799719108e-14
CDKN2D	RBC_distr_width	Stomach	8.64457060897242	5.40080090108122e-18
CDKN2D	RBC_distr_width	Testis	8.41668366910143	3.8729160561313e-17
CDKN2D	RBC_distr_width	Thyroid	8.22205417920654	2.00046772932626e-16
CDKN2D	RBC_distr_width	Uterus	8.38651105857321	5.00782622608922e-17
CDKN2D	RBC_distr_width	Vagina	8.36673722841715	5.92355951918535e-17
CDKN2D	RBC_distr_width	Whole_Blood	8.01461371933529	1.10483695147421e-15
NGDN	FVC	Brain_Amygdala	-6.27599440721755	3.47406670519993e-10
RIPK3	height	Brain_Cerebellum	-6.47980451895184	9.18415288806145e-11
ADCY4	height	Brain_Caudate_basal_ganglia	12.0242543294714	2.64969375126696e-33
ADCY4	height	Vagina	-6.35586387510432	2.07258506497232e-10
RAB2B	height	Brain_Amygdala	6.14257049797358	8.1196620721525e-10
RAB2B	height	Brain_Cortex	-8.15715937884051	3.42995660402447e-16
RAB2B	height	Brain_Substantia_nigra	-8.23764436866759	1.75634328056069e-16
RAB2B	height	Heart_Atrial_Appendage	-6.42397430723703	1.3276162075804e-10
RAB2B	height	Minor_Salivary_Gland	-13.5584371902622	7.06248025868875e-42
RAB2B	RBC_count	Minor_Salivary_Gland	-7.64189146389443	2.14053587929275e-14
RAB2B	BMI	Minor_Salivary_Gland	-6.52382895932844	6.85348601268508e-11
RAB2B	height	Pituitary	-7.43655968658926	1.03341285307251e-13
RAB2B	height	Small_Intestine_Terminal_Ileum	-8.14649782311696	3.74615494813932e-16
RAB2B	height	Spleen	-7.6892306677942	1.48022383763788e-14
RAB2B	height	Stomach	-8.78426986824215	1.57383434439579e-18
BCL2L2	height	Adipose_Subcutaneous	11.3262687334007	9.72603415951837e-30
BCL2L2	height	Adipose_Visceral_Omentum	7.17182190105528	7.40061808185661e-13
BCL2L2	height	Adrenal_Gland	8.68216336001607	3.88311155560353e-18
BCL2L2	height	Artery_Aorta	10.050666717641	9.12479606585204e-24
BCL2L2	height	Artery_Coronary	8.37961651604612	5.31004263971079e-17
BCL2L2	height	Artery_Tibial	6.53719295404168	6.26841570708753e-11
BCL2L2	height	Brain_Anterior_cingulate_cortex_BA	9.93426114459393	2.95357398051337e-23
BCL2L2	height	Brain_Caudate_basal_ganglia	9.14148854941108	6.15985255675503e-20
BCL2L2	height	Brain_Cerebellar_Hemisphere	7.97268210476968	1.55267200565443e-15
BCL2L2	height	Brain_Cerebellum	10.0176185225221	1.27538991051051e-23
BCL2L2	height	Brain_Cortex	6.71140108017498	1.92764452571157e-11
BCL2L2	height	Brain_Putamen_basal_ganglia	9.14330004720833	6.05750350356713e-20
BCL2L2	height	Brain_Substantia_nigra	9.48456494445417	2.43396244775861e-21
BCL2L2	height	Breast_Mammary_Tissue	6.51199625151793	7.41585705174372e-11
BCL2L2	height	Cells_Transformed_fibroblasts	9.59364419420521	8.50275954725898e-22
BCL2L2	height	Colon_Sigmoid	8.20936847427351	2.22354884251836e-16
BCL2L2	height	Colon_Transverse	8.08761677683678	6.0843486502366e-16
BCL2L2	height	Esophagus_Gastroesophageal_Junction	8.28003733390973	1.23136670336309e-16
BCL2L2	height	Esophagus_Mucosa	8.52268480449423	1.55896620490545e-17
BCL2L2	height	Esophagus_Muscularis	9.80969780762934	1.02274379027922e-22
BCL2L2	height	Heart_Left_Ventricle	9.53374316392722	1.51712053113355e-21
BCL2L2	height	Liver	-8.23917532083918	1.73401691801934e-16
BCL2L2	height	Lung	9.08459469900558	1.04085750126788e-19
BCL2L2	height	Muscle_Skeletal	10.0888727178411	6.18759935407706e-24
BCL2L2	height	Nerve_Tibial	9.42828049584377	4.16866511637332e-21
BCL2L2	height	Pituitary	8.58838140008325	8.82030542087313e-18
BCL2L2	height	Skin_Not_Sun_Exposed_Suprapubic	7.12946786820861	1.00757695624067e-12
BCL2L2	height	Small_Intestine_Terminal_Ileum	7.32800805300988	2.33598686664495e-13
BCL2L2	height	Stomach	6.98259469114673	2.8977752327242e-12
BCL2L2	height	Testis	-7.33029415968637	2.2964810232327e-13
BCL2L2	height	Thyroid	9.04175425221536	1.5417737863502e-19
BCL2L2	height	Vagina	8.49424608354045	1.99221812440941e-17
AJUBA	RBC_distr_width	Adipose_Subcutaneous	11.8488691209926	2.18114361660529e-32
AJUBA	RBC_distr_width	Artery_Coronary	12.2762912579391	1.21438730431406e-34
AJUBA	RBC_distr_width	Artery_Tibial	12.1463758029253	5.99653325403249e-34
AJUBA	RBC_distr_width	Brain_Amygdala	11.4590693211593	2.11778209164027e-30
AJUBA	RBC_distr_width	Brain_Caudate_basal_ganglia	10.475145021731	1.12365247912239e-25
AJUBA	RBC_distr_width	Brain_Cerebellum	-12.530936541947	5.0562043931262e-36
AJUBA	RBC_distr_width	Brain_Cortex	12.2288533016401	2.17994227795223e-34
AJUBA	RBC_distr_width	Brain_Frontal_Cortex_BA	8.44303612976747	3.09199479738951e-17
AJUBA	RBC_distr_width	Brain_Hypothalamus	-12.7028079962355	5.70455200743366e-37
AJUBA	RBC_distr_width	Breast_Mammary_Tissue	11.454393968934	2.23521117193828e-30
AJUBA	RBC_distr_width	Esophagus_Gastroesophageal_Junction	12.4579061482536	1.26652377449778e-35
AJUBA	RBC_distr_width	Esophagus_Mucosa	6.42539872563366	1.3152430656177e-10
AJUBA	RBC_distr_width	Esophagus_Muscularis	12.2490629876496	1.6994811249157e-34
AJUBA	RBC_distr_width	Heart_Atrial_Appendage	-7.76015318839008	8.48268623344461e-15
AJUBA	RBC_distr_width	Lung	6.8990919261718	5.233599821098e-12
AJUBA	RBC_distr_width	Muscle_Skeletal	11.1391179737127	8.09167394963839e-29
AJUBA	RBC_distr_width	Nerve_Tibial	10.5733559727353	3.96062721407961e-26
AJUBA	RBC_distr_width	Ovary	12.3939933085067	2.81660607289595e-35
AJUBA	RBC_distr_width	Pancreas	9.28819741786336	1.56923317278454e-20
AJUBA	RBC_distr_width	Pituitary	-8.74610854689065	2.20836682610088e-18
AJUBA	RBC_distr_width	Skin_Not_Sun_Exposed_Suprapubic	-6.44093901770403	1.18736576759384e-10
AJUBA	RBC_distr_width	Skin_Sun_Exposed_Lower_leg	-11.5465866777821	7.68107773557304e-31
AJUBA	RBC_distr_width	Spleen	13.0859880172574	3.95977530582384e-39
AJUBA	RBC_distr_width	Stomach	12.0351605727015	2.32181837410841e-33
AJUBA	RBC_distr_width	Testis	-10.178485689805	2.47380965738779e-24
AJUBA	RBC_distr_width	Thyroid	-12.537826979746	4.63532245466099e-36
AJUBA	RBC_distr_width	Uterus	12.3252304303748	6.62538237845209e-35
AJUBA	RBC_distr_width	Whole_Blood	-12.4709385983681	1.07551699698518e-35
KLF16	BMI	Adipose_Subcutaneous	7.39901399801057	1.37199390743015e-13
KLF16	BMI	Artery_Coronary	12.0167525843967	2.90151944349194e-33
KLF16	BMI	Brain_Amygdala	-7.09075970078466	1.33377766697564e-12
KLF16	BMI	Brain_Anterior_cingulate_cortex_BA	-6.24717177178749	4.17951348656281e-10
KLF16	BMI	Brain_Caudate_basal_ganglia	-8.05794533887291	7.75874964397197e-16
KLF16	BMI	Brain_Cortex	7.84076157198624	4.47822038085235e-15
KLF16	BMI	Brain_Hippocampus	-7.31882789330836	2.50146165755216e-13
KLF16	BMI	Brain_Hypothalamus	-7.28124031587377	3.30764856644656e-13
KLF16	BMI	Muscle_Skeletal	-8.10923929928722	5.09376425627153e-16
KLF16	BMI	Ovary	7.05570895586686	1.71722916906652e-12
KLF16	BMI	Testis	11.6682446739012	1.85205141265557e-31
MAU2	RBC_distr_width	Adipose_Subcutaneous	7.93132756835234	2.168154872726e-15
MAU2	platelet_count	Adipose_Subcutaneous	-9.34820709413999	8.9145988490296e-21
MAU2	RBC_distr_width	Adipose_Visceral_Omentum	-8.02061700985284	1.05215306028063e-15
MAU2	platelet_count	Adipose_Visceral_Omentum	8.99475761374282	2.36754048782624e-19
MAU2	height	Adrenal_Gland	7.32101797999111	2.46096859802383e-13
MAU2	height	Artery_Coronary	7.6206235044284	2.52453286817498e-14
MAU2	RBC_distr_width	Brain_Amygdala	-7.82919488820668	4.91004027481905e-15
MAU2	platelet_count	Brain_Amygdala	7.9807730514044	1.45419627063842e-15
MAU2	height	Brain_Anterior_cingulate_cortex_BA	9.20198706106413	3.51390652567582e-20
MAU2	height	Brain_Caudate_basal_ganglia	6.13891448910131	8.30872745871917e-10
MAU2	height	Brain_Cerebellar_Hemisphere	10.7143206892068	8.71950076034535e-27
MAU2	RBC_distr_width	Brain_Cerebellar_Hemisphere	8.27128008510226	1.32528300950458e-16
MAU2	platelet_count	Brain_Cerebellar_Hemisphere	-6.35522246319678	2.08125197507838e-10
MAU2	height	Brain_Cerebellum	10.8941292870769	1.22936810267313e-27
MAU2	RBC_distr_width	Brain_Cerebellum	9.28860273840342	1.56326974160158e-20
MAU2	platelet_count	Brain_Cerebellum	-6.21091598825508	5.26766320919318e-10
MAU2	height	Brain_Cortex	6.83033696168353	8.47154089938371e-12
MAU2	height	Brain_Frontal_Cortex_BA	10.2607157332883	1.05918735137184e-24
MAU2	height	Brain_Hippocampus	6.62493444557967	3.47402316541842e-11
MAU2	platelet_count	Brain_Putamen_basal_ganglia	6.68571093452394	2.29806246763152e-11
MAU2	RBC_distr_width	Brain_Substantia_nigra	12.1604811382522	5.04606095444725e-34
MAU2	eosinophill_count	Brain_Substantia_nigra	-6.65481593294474	2.83654819530521e-11
MAU2	platelet_count	Brain_Substantia_nigra	-11.6171948927935	3.37020800777113e-31
MAU2	height	Breast_Mammary_Tissue	10.0130234533044	1.33605750707565e-23
MAU2	height	Cells_Transformed_fibroblasts	10.2296193087563	1.46092532080806e-24
MAU2	RBC_distr_width	Cells_Transformed_fibroblasts	8.49451055174518	1.98768736443536e-17
MAU2	platelet_count	Cells_Transformed_fibroblasts	-6.70806384557239	1.97223644839464e-11
MAU2	height	Colon_Sigmoid	-7.99174179981321	1.33045460094701e-15
MAU2	RBC_distr_width	Colon_Transverse	-11.8640034640245	1.82057255085757e-32
MAU2	eosinophill_count	Colon_Transverse	6.6518721462166	2.89388046257548e-11
MAU2	platelet_count	Colon_Transverse	11.7529923098436	6.81616362036276e-32
MAU2	height	Esophagus_Gastroesophageal_Junction	-15.4245786953873	1.11882888050199e-53
MAU2	RBC_distr_width	Esophagus_Gastroesophageal_Junction	-13.9617160475745	2.66928422059804e-44
MAU2	eosinophill_count	Esophagus_Gastroesophageal_Junction	8.36289466790791	6.11978485669074e-17
MAU2	platelet_count	Esophagus_Gastroesophageal_Junction	11.7516208847969	6.92770967694534e-32
MAU2	height	Esophagus_Mucosa	7.51439299185029	5.71755929191685e-14
MAU2	RBC_distr_width	Esophagus_Muscularis	8.90758984600084	5.21539339770419e-19
MAU2	platelet_count	Esophagus_Muscularis	-9.01691029076276	1.93468732731004e-19
MAU2	RBC_distr_width	Heart_Atrial_Appendage	-7.24602909842707	4.29167947755215e-13
MAU2	platelet_count	Heart_Atrial_Appendage	8.3911485923898	4.81415399640886e-17
MAU2	RBC_distr_width	Liver	-9.34331637773203	9.33629677222166e-21
MAU2	platelet_count	Liver	9.8627961265612	6.03450544929769e-23
MAU2	height	Minor_Salivary_Gland	7.25028473035837	4.15896398502826e-13
MAU2	height	Muscle_Skeletal	6.74244928349498	1.55738613567182e-11
MAU2	height	Nerve_Tibial	8.26714659901813	1.372032090311e-16
MAU2	RBC_distr_width	Ovary	-7.80395472930505	5.99967219794197e-15
MAU2	platelet_count	Ovary	8.63889972774904	5.67569617708212e-18
MAU2	height	Pancreas	6.60664776316541	3.93119878006269e-11
MAU2	height	Pituitary	8.54685938753615	1.26483134021797e-17
MAU2	RBC_distr_width	Skin_Not_Sun_Exposed_Suprapubic	-6.18281624378137	6.2967996981431e-10
MAU2	platelet_count	Skin_Not_Sun_Exposed_Suprapubic	7.3396434044216	2.14163686210062e-13
MAU2	RBC_distr_width	Small_Intestine_Terminal_Ileum	11.6270980305501	3.001279896663e-31
MAU2	eosinophill_count	Small_Intestine_Terminal_Ileum	-6.77435420804777	1.24963175024996e-11
MAU2	platelet_count	Small_Intestine_Terminal_Ileum	-11.6006379540071	4.09017759078004e-31
MAU2	height	Spleen	-11.0007526221637	3.78955740206208e-28
MAU2	RBC_distr_width	Testis	-7.2580490379898	3.92713192801356e-13
MAU2	platelet_count	Testis	8.19240236353377	2.56062930947046e-16
MAU2	height	Thyroid	8.56913079361072	1.04269055043812e-17
MAU2	height	Whole_Blood	8.10502226731756	5.27358579036009e-16
ABHD17A	BMI	Artery_Coronary	6.11576999905156	9.6091835555707e-10
SYT5	platelet_count	Brain_Anterior_cingulate_cortex_BA	-6.21048417524191	5.28215959686317e-10
TNNI3	platelet_count	Muscle_Skeletal	-6.17516673742996	6.60936812797704e-10
C19orf80	RBC_distr_width	Colon_Sigmoid	-6.19473200762656	5.83842825468876e-10
CDC16	height	Adipose_Subcutaneous	-7.71743083261075	1.18697902866496e-14
CDC16	height	Adipose_Visceral_Omentum	-7.61654599525819	2.60553771374696e-14
CDC16	height	Adrenal_Gland	-7.73360575947342	1.04542444015482e-14
CDC16	height	Artery_Aorta	-8.13231160772582	4.21180453853419e-16
CDC16	height	Artery_Coronary	-7.94082664199526	2.00838213226492e-15
CDC16	height	Artery_Tibial	-7.83875287679317	4.55043076728318e-15
CDC16	height	Brain_Amygdala	-8.92887314129819	4.30370046540118e-19
CDC16	height	Brain_Anterior_cingulate_cortex_BA	13.4046901145213	5.6759865256535e-41
CDC16	FEV1	Brain_Anterior_cingulate_cortex_BA	8.97595291043952	2.80909539649869e-19
CDC16	FVC	Brain_Anterior_cingulate_cortex_BA	6.58572796195371	4.52661975223544e-11
CDC16	height	Brain_Caudate_basal_ganglia	-8.25629768631687	1.50260586954941e-16
CDC16	height	Brain_Cerebellar_Hemisphere	-6.767484372414	1.31040799599724e-11
CDC16	height	Brain_Cerebellum	-7.08975228314586	1.34352269388634e-12
CDC16	height	Brain_Cortex	-9.25294837583375	2.18383915642447e-20
CDC16	FEV1	Brain_Cortex	-6.22134791084162	4.92901812046606e-10
CDC16	height	Brain_Frontal_Cortex_BA	-8.26089312458512	1.44586502214786e-16
CDC16	height	Brain_Hippocampus	-8.47918532523253	2.2677621005322e-17
CDC16	height	Brain_Hypothalamus	-8.2647211524288	1.40021655382455e-16
CDC16	height	Brain_Nucleus_accumbens_basal_ganglia	-8.55320134987454	1.19720790187829e-17
CDC16	height	Brain_Putamen_basal_ganglia	-8.2624873331892	1.42667880856815e-16
CDC16	height	Brain_Spinal_cord_cervical_c	-8.25393436573829	1.53263545612925e-16
CDC16	height	Breast_Mammary_Tissue	-7.43651868431905	1.03373351416151e-13
CDC16	height	Cells_EBV_transformed_lymphocytes	-8.24735234593827	1.61942402981919e-16
CDC16	height	Cells_Transformed_fibroblasts	-8.01196125735949	1.12893434407051e-15
CDC16	height	Colon_Sigmoid	-8.12509705669101	4.47004577338241e-16
CDC16	height	Colon_Transverse	-7.7381255081689	1.00893226433729e-14
CDC16	height	Esophagus_Gastroesophageal_Junction	-7.86849195814686	3.58941624079464e-15
CDC16	height	Esophagus_Mucosa	-7.84989690289266	4.16379412465236e-15
CDC16	height	Esophagus_Muscularis	-7.90503460932834	2.67859168575725e-15
CDC16	height	Heart_Atrial_Appendage	-8.25666893381996	1.49794162499708e-16
CDC16	height	Heart_Left_Ventricle	-7.86286658246873	3.75440838140085e-15
CDC16	height	Liver	-7.53665468166101	4.82180943583565e-14
CDC16	height	Lung	-7.60331449649622	2.88640889732155e-14
CDC16	height	Minor_Salivary_Gland	-8.2329143151514	1.82712891116585e-16
CDC16	height	Muscle_Skeletal	-8.08911367595502	6.01004605755136e-16
CDC16	height	Nerve_Tibial	-7.91243400556697	2.52404678377563e-15
CDC16	height	Ovary	-8.25821068088544	1.47872382495967e-16
CDC16	height	Pancreas	-7.54298059162134	4.59349541556671e-14
CDC16	height	Pituitary	-7.7230978964969	1.1353590599593e-14
CDC16	height	Prostate	-8.22941905641152	1.88123566478871e-16
CDC16	height	Skin_Not_Sun_Exposed_Suprapubic	-7.67535293032095	1.64963823433327e-14
CDC16	height	Skin_Sun_Exposed_Lower_leg	-7.7869098263637	6.86679227273974e-15
CDC16	height	Small_Intestine_Terminal_Ileum	-7.7816131103911	7.16055676573921e-15
CDC16	height	Spleen	-7.66626326129519	1.77079546627081e-14
CDC16	height	Stomach	-8.24071660326558	1.71182258820915e-16
CDC16	height	Testis	-7.91788851501887	2.41577817409508e-15
CDC16	height	Thyroid	-7.79671496005418	6.35395420497664e-15
CDC16	height	Uterus	-8.25405868131557	1.53104119736275e-16
CDC16	height	Vagina	-8.26165925029084	1.43661319888765e-16
CDC16	height	Whole_Blood	-7.82687336340001	5.00152423469796e-15
EXOC3L2	WBC_count	Adipose_Subcutaneous	6.8274854866764	8.64158662521869e-12
EXOC3L2	platelet_count	Adipose_Subcutaneous	9.60587023101841	7.55172829248284e-22
EXOC3L2	WBC_count	Adipose_Visceral_Omentum	-6.45560091717106	1.07790321571236e-10
EXOC3L2	platelet_count	Adipose_Visceral_Omentum	-11.1301076943402	8.95272768160201e-29
EXOC3L2	platelet_count	Adrenal_Gland	10.5296603882016	6.30615813169157e-26
EXOC3L2	platelet_count	Artery_Aorta	-10.9013369757177	1.13576011928933e-27
EXOC3L2	WBC_count	Artery_Coronary	9.71625863587101	2.57053334020313e-22
EXOC3L2	platelet_count	Artery_Coronary	10.470135467618	1.18473340700091e-25
EXOC3L2	WBC_count	Artery_Tibial	-6.89133459075627	5.52713644741594e-12
EXOC3L2	platelet_count	Artery_Tibial	-11.3303028830918	9.28829918445523e-30
EXOC3L2	platelet_count	Brain_Amygdala	-10.6992025190746	1.02657901617033e-26
EXOC3L2	platelet_count	Brain_Anterior_cingulate_cortex_BA	-6.78842523184318	1.13364103603451e-11
EXOC3L2	WBC_count	Brain_Caudate_basal_ganglia	6.31529216733166	2.69651549867708e-10
EXOC3L2	platelet_count	Brain_Caudate_basal_ganglia	10.1367307616727	3.79590999577504e-24
EXOC3L2	WBC_count	Brain_Cerebellar_Hemisphere	-6.33566657043772	2.36317350251959e-10
EXOC3L2	platelet_count	Brain_Cerebellar_Hemisphere	-10.9518383561077	6.51125324892375e-28
EXOC3L2	platelet_count	Brain_Cerebellum	10.515665089685	7.31627598321261e-26
EXOC3L2	WBC_count	Brain_Cortex	6.63525659569647	3.23938510716597e-11
EXOC3L2	platelet_count	Brain_Cortex	11.1931030727375	4.40734259612003e-29
EXOC3L2	WBC_count	Brain_Frontal_Cortex_BA	-7.85064019920034	4.13918867961548e-15
EXOC3L2	platelet_count	Brain_Frontal_Cortex_BA	-11.268289314043	1.8819068309735e-29
EXOC3L2	WBC_count	Brain_Hippocampus	-6.31014327359408	2.78777269620882e-10
EXOC3L2	platelet_count	Brain_Hippocampus	-10.8621258094535	1.74635799053302e-27
EXOC3L2	WBC_count	Brain_Hypothalamus	6.54490787001464	5.95320742182372e-11
EXOC3L2	platelet_count	Brain_Hypothalamus	11.0226733968922	2.97101851858156e-28
EXOC3L2	WBC_count	Brain_Nucleus_accumbens_basal_ganglia	6.49496670311216	8.30517775903317e-11
EXOC3L2	platelet_count	Brain_Nucleus_accumbens_basal_ganglia	11.0046375832883	3.62972433058379e-28
EXOC3L2	WBC_count	Brain_Putamen_basal_ganglia	-7.0111318696494	2.36397787757229e-12
EXOC3L2	platelet_count	Brain_Putamen_basal_ganglia	-11.3254298181808	9.8196021772198e-30
EXOC3L2	WBC_count	Brain_Spinal_cord_cervical_c	-6.60886506745004	3.87277499066671e-11
EXOC3L2	platelet_count	Brain_Spinal_cord_cervical_c	-11.193403193177	4.39244577948631e-29
EXOC3L2	WBC_count	Brain_Substantia_nigra	6.76827360381081	1.30328123315718e-11
EXOC3L2	platelet_count	Brain_Substantia_nigra	11.311203707999	1.15494087296939e-29
EXOC3L2	WBC_count	Breast_Mammary_Tissue	7.46921440489648	8.06749989041276e-14
EXOC3L2	platelet_count	Breast_Mammary_Tissue	8.89673155150062	5.75153938650238e-19
EXOC3L2	WBC_count	Cells_EBV_transformed_lymphocytes	-6.57822546293175	4.76095935889078e-11
EXOC3L2	platelet_count	Cells_EBV_transformed_lymphocytes	-11.1172665678133	1.03391263856161e-28
EXOC3L2	platelet_count	Cells_Transformed_fibroblasts	-9.92797542365641	3.14577693281624e-23
EXOC3L2	WBC_count	Esophagus_Gastroesophageal_Junction	-6.43592886671532	1.22720499838819e-10
EXOC3L2	platelet_count	Esophagus_Gastroesophageal_Junction	-10.9686688575242	5.40624276576976e-28
EXOC3L2	WBC_count	Esophagus_Mucosa	-6.59868862428166	4.14810482186292e-11
EXOC3L2	platelet_count	Esophagus_Mucosa	-11.124938570506	9.48712026978767e-29
EXOC3L2	platelet_count	Esophagus_Muscularis	-10.841717261687	2.18333692879438e-27
EXOC3L2	WBC_count	Heart_Atrial_Appendage	-6.46183227145098	1.03442721334328e-10
EXOC3L2	platelet_count	Heart_Atrial_Appendage	-11.0064479461814	3.55754532658649e-28
EXOC3L2	WBC_count	Heart_Left_Ventricle	-6.49042870106792	8.55924655867523e-11
EXOC3L2	platelet_count	Heart_Left_Ventricle	-11.0402661020774	2.44308565601696e-28
EXOC3L2	WBC_count	Liver	-6.42354036985711	1.33140813968659e-10
EXOC3L2	platelet_count	Liver	-10.9593647271987	5.99184894048441e-28
EXOC3L2	platelet_count	Lung	-9.5864716308362	9.11488264660702e-22
EXOC3L2	platelet_count	Minor_Salivary_Gland	9.04743690349304	1.46363414882691e-19
EXOC3L2	WBC_count	Muscle_Skeletal	-7.01286986766658	2.3347859674389e-12
EXOC3L2	platelet_count	Muscle_Skeletal	-11.4568439466686	2.17289193911591e-30
EXOC3L2	WBC_count	Nerve_Tibial	-6.47100428351551	9.73536745062485e-11
EXOC3L2	platelet_count	Nerve_Tibial	-11.0919623973066	1.37243496275026e-28
EXOC3L2	WBC_count	Pancreas	6.36813804517549	1.91336674983036e-10
EXOC3L2	platelet_count	Pancreas	10.8918816752803	1.26009427917563e-27
EXOC3L2	WBC_count	Pituitary	9.64391198185661	5.21613841312322e-22
EXOC3L2	platelet_count	Pituitary	10.6463382101715	1.81359376821633e-26
EXOC3L2	WBC_count	Prostate	-6.48431259107127	8.91372446830432e-11
EXOC3L2	platelet_count	Prostate	-11.0889844673147	1.41889368750704e-28
EXOC3L2	platelet_count	Skin_Not_Sun_Exposed_Suprapubic	-10.115644384128	4.70907915244343e-24
EXOC3L2	WBC_count	Skin_Sun_Exposed_Lower_leg	7.77577672115667	7.49858672507113e-15
EXOC3L2	WBC_count	Small_Intestine_Terminal_Ileum	6.2315194671021	4.6193257761413e-10
EXOC3L2	platelet_count	Small_Intestine_Terminal_Ileum	10.7690685696214	4.81851090926494e-27
EXOC3L2	WBC_count	Spleen	8.85053147424613	8.71034940337412e-19
EXOC3L2	WBC_count	Testis	8.2413884164093	1.7022364020388e-16
EXOC3L2	platelet_count	Testis	8.63310013605986	5.97111188521325e-18
EXOC3L2	WBC_count	Thyroid	-6.79770736963905	1.06297085354084e-11
EXOC3L2	platelet_count	Thyroid	-11.3797394914286	5.27570883288591e-30
EXOC3L2	WBC_count	Uterus	-7.75097557994669	9.11892239058809e-15
EXOC3L2	platelet_count	Uterus	-10.4849476531295	1.01301743259684e-25
EXOC3L2	WBC_count	Vagina	-6.9292404106723	4.23106244682704e-12
EXOC3L2	platelet_count	Vagina	-11.4924993067698	1.43887795352468e-30
EXOC3L2	platelet_count	Whole_Blood	-8.73702366585918	2.39332362281604e-18
APOE	RBC_distr_width	Adipose_Visceral_Omentum	7.25874599832401	3.90695334374264e-13
APOE	RBC_distr_width	Artery_Aorta	7.26125754966402	3.83507922822065e-13
APOE	RBC_distr_width	Artery_Coronary	6.51601484640967	7.21998322414952e-11
APOE	RBC_distr_width	Brain_Anterior_cingulate_cortex_BA	9.75765958487211	1.71057130693634e-22
APOE	BMI	Brain_Caudate_basal_ganglia	8.8654435109588	7.62001410019531e-19
APOE	RBC_distr_width	Brain_Caudate_basal_ganglia	15.086445945865	1.98869693848257e-51
APOE	platelet_count	Brain_Caudate_basal_ganglia	7.94959772336709	1.87118127442193e-15
APOE	RBC_distr_width	Brain_Cerebellum	8.14335275576751	3.84480003069895e-16
APOE	RBC_distr_width	Brain_Cortex	7.82260329837504	5.1741964140047e-15
APOE	RBC_distr_width	Brain_Frontal_Cortex_BA	6.44949218222023	1.12225548950556e-10
APOE	BMI	Brain_Hypothalamus	-9.30834235549781	1.29842880890221e-20
APOE	RBC_distr_width	Brain_Hypothalamus	-15.5944034009262	7.94622763192789e-55
APOE	platelet_count	Brain_Hypothalamus	-7.21871831756289	5.2479832634345e-13
APOE	BMI	Brain_Substantia_nigra	7.74376929230019	9.6512062118209e-15
APOE	RBC_distr_width	Brain_Substantia_nigra	13.1679102425776	1.34262684923088e-39
APOE	platelet_count	Brain_Substantia_nigra	6.8452757583306	7.63286955230256e-12
APOE	RBC_distr_width	Colon_Transverse	6.16540004123385	7.03051709648926e-10
APOE	RBC_distr_width	Esophagus_Gastroesophageal_Junction	6.11049295635682	9.93238616187096e-10
APOE	RBC_distr_width	Lung	-7.560381630913	4.01888467103761e-14
APOE	RBC_distr_width	Pituitary	7.39324992970995	1.43282789949923e-13
APOE	RBC_distr_width	Spleen	-6.95389268150255	3.55341968877758e-12
APOE	RBC_distr_width	Stomach	6.36192871001461	1.9923591728411e-10
TOMM40	RBC_distr_width	Adrenal_Gland	8.58711377644638	8.91813088061864e-18
TOMM40	BMI	Brain_Amygdala	6.37617119025229	1.81569963155329e-10
TOMM40	RBC_distr_width	Brain_Amygdala	8.44269691313519	3.10098415754708e-17
TOMM40	BMI	Brain_Caudate_basal_ganglia	-6.39303685885496	1.62623040078561e-10
TOMM40	RBC_distr_width	Brain_Caudate_basal_ganglia	-8.46029541666673	2.66701041054163e-17
TOMM40	RBC_distr_width	Brain_Cerebellar_Hemisphere	-8.8159025119534	1.18724758286634e-18
TOMM40	BMI	Brain_Cerebellum	-7.63422879774551	2.27176160424479e-14
TOMM40	RBC_distr_width	Brain_Cerebellum	-11.9401587166855	7.3083603179784e-33
TOMM40	platelet_count	Brain_Cerebellum	-7.28575832833647	3.19865922269382e-13
TOMM40	BMI	Brain_Frontal_Cortex_BA	6.36299345794244	1.97859121491e-10
TOMM40	RBC_distr_width	Brain_Frontal_Cortex_BA	8.4322727806737	3.39015604581549e-17
TOMM40	BMI	Brain_Putamen_basal_ganglia	6.34229266141289	2.26370758934805e-10
TOMM40	RBC_distr_width	Brain_Putamen_basal_ganglia	8.527445108396	1.4961528217195e-17
TOMM40	BMI	Brain_Substantia_nigra	-6.87753350581317	6.08977029881823e-12
TOMM40	RBC_distr_width	Brain_Substantia_nigra	-9.81234492926207	9.96260572733978e-23
TOMM40	platelet_count	Brain_Substantia_nigra	-6.99068655262805	2.73544294105251e-12
TOMM40	RBC_distr_width	Breast_Mammary_Tissue	-7.09958773321638	1.25129591283834e-12
TOMM40	BMI	Cells_EBV_transformed_lymphocytes	6.33431341840065	2.38400466707465e-10
TOMM40	RBC_distr_width	Cells_EBV_transformed_lymphocytes	8.58609275312193	8.99770357914173e-18
TOMM40	BMI	Colon_Sigmoid	6.35541384341422	2.07866230092041e-10
TOMM40	RBC_distr_width	Colon_Sigmoid	8.32538703638516	8.40536569306429e-17
TOMM40	BMI	Colon_Transverse	-6.75701676026629	1.40861901671939e-11
TOMM40	RBC_distr_width	Colon_Transverse	-9.32103973389598	1.15205737157733e-20
TOMM40	platelet_count	Colon_Transverse	-7.32264983210955	2.43121617846419e-13
TOMM40	RBC_distr_width	Esophagus_Gastroesophageal_Junction	-6.31541993266919	2.69428853609435e-10
TOMM40	BMI	Esophagus_Mucosa	-6.18455321049591	6.22786041376789e-10
TOMM40	RBC_distr_width	Esophagus_Mucosa	-7.17538547160387	7.21037366742548e-13
TOMM40	RBC_distr_width	Lung	-6.59128220319361	4.36044143814647e-11
TOMM40	BMI	Minor_Salivary_Gland	-6.33395530487593	2.38954760956953e-10
TOMM40	RBC_distr_width	Minor_Salivary_Gland	-8.11101793263259	5.01974458576106e-16
TOMM40	BMI	Muscle_Skeletal	6.25223846242252	4.04610961830212e-10
TOMM40	RBC_distr_width	Muscle_Skeletal	7.97017806917639	1.58445896856046e-15
TOMM40	BMI	Ovary	-6.4183822118479	1.37730110142324e-10
TOMM40	RBC_distr_width	Ovary	-8.54704840440228	1.2627624220294e-17
TOMM40	BMI	Pituitary	-6.37507537031207	1.8287299436361e-10
TOMM40	RBC_distr_width	Pituitary	-8.48308871845443	2.1929332211947e-17
TOMM40	RBC_distr_width	Prostate	-6.96812006326072	3.21204061437382e-12
TOMM40	RBC_distr_width	Skin_Not_Sun_Exposed_Suprapubic	-7.29185165382601	3.05723693152489e-13
TOMM40	platelet_count	Skin_Not_Sun_Exposed_Suprapubic	-6.47976536360192	9.18653650728844e-11
TOMM40	RBC_distr_width	Skin_Sun_Exposed_Lower_leg	-6.91195819565088	4.780087383686e-12
TOMM40	platelet_count	Skin_Sun_Exposed_Lower_leg	-6.2865752443368	3.24545751202377e-10
TOMM40	RBC_distr_width	Small_Intestine_Terminal_Ileum	-6.27333599778812	3.53393141380421e-10
TOMM40	RBC_distr_width	Stomach	-8.46431651686101	2.57659206291763e-17
TOMM40	platelet_count	Stomach	-6.1971148596849	5.75075359283565e-10
TOMM40	BMI	Testis	6.29740191353493	3.02675763589568e-10
TOMM40	RBC_distr_width	Testis	8.30536104710556	9.95163718659962e-17
TOMM40	BMI	Vagina	-6.31579424347507	2.68777459565097e-10
TOMM40	RBC_distr_width	Vagina	-8.19751018381816	2.45417023406356e-16
TOMM40	BMI	Whole_Blood	-6.36921785882143	1.89994575113361e-10
TOMM40	RBC_distr_width	Whole_Blood	-8.29560753765628	1.0803164661235e-16
APOC1	RBC_distr_width	Brain_Caudate_basal_ganglia	8.69618962615314	3.43214705780397e-18
APOC1	RBC_distr_width	Brain_Cortex	7.08655969530599	1.37486926338036e-12
APOC1	RBC_distr_width	Brain_Hippocampus	6.49016033603494	8.57450718644166e-11
APOC1	RBC_distr_width	Brain_Putamen_basal_ganglia	7.48635825574637	7.08109418023615e-14
GADD45G	FEV1	Adipose_Subcutaneous	6.30815925616003	2.82373584956765e-10
GADD45G	FEV1	Liver	-6.76092204513441	1.37116289718498e-11
GADD45G	height	Lung	-8.16369943251254	3.24916801001911e-16
GADD45G	FEV1	Lung	-8.77845424732539	1.65736680800906e-18
GADD45G	FVC	Lung	-7.29189882692711	3.05616639370268e-13
GADD45G	height	Spleen	-7.08836509532661	1.35705575562196e-12
GADD45G	FEV1	Spleen	-9.2486351067683	2.27377515125109e-20
GADD45G	FVC	Spleen	-7.60291492230492	2.89533846395474e-14
GADD45G	height	Thyroid	6.86920621013935	6.45601274055364e-12
GADD45G	FEV1	Thyroid	8.09545165715469	5.70522680638086e-16
GADD45G	FVC	Thyroid	6.66642186139473	2.6211513699709e-11
GADD45G	FEV1	Vagina	-6.44961885054611	1.12131795975804e-10
XPO7	height	Colon_Sigmoid	-6.5082878106688	7.60121805311627e-11
XPO7	platelet_count	Colon_Transverse	6.23424490731584	4.53962406358508e-10
XPO7	platelet_count	Uterus	6.7211158735903	1.80338106839664e-11
BST2	height	Brain_Amygdala	9.50998412885615	1.90691627533082e-21
BST2	height	Brain_Cerebellar_Hemisphere	7.34954618203306	1.98880931849116e-13
BST2	height	Brain_Putamen_basal_ganglia	-7.21367786431516	5.44605068503418e-13
BST2	height	Brain_Substantia_nigra	-6.16412008404557	7.08761431592281e-10
BST2	height	Whole_Blood	6.71101938152832	1.93269433102885e-11
NSUN5	height	Colon_Sigmoid	6.38721581871657	1.68933145439521e-10
NSUN5	height	Testis	7.86821534579406	3.59735972851993e-15
DDA1	height	Brain_Substantia_nigra	6.80581438355737	1.00479195545528e-11
TULP4	height	Brain_Spinal_cord_cervical_c	-7.41880287421121	1.18183655797246e-13
TULP4	height	Esophagus_Mucosa	-6.77031958161293	1.28498234820741e-11
TULP4	height	Liver	-7.24928798907346	4.18968207784549e-13
ACTN4	platelet_count	Adipose_Subcutaneous	-10.6809603791221	1.24972023127787e-26
ACTN4	platelet_count	Adipose_Visceral_Omentum	-10.7114416937955	8.99499732363354e-27
ACTN4	platelet_count	Adrenal_Gland	-10.3751216083656	3.21802401643292e-25
ACTN4	platelet_count	Artery_Aorta	-10.7409437858593	6.53726465378632e-27
ACTN4	platelet_count	Artery_Coronary	-10.143372538664	3.54640128286928e-24
ACTN4	platelet_count	Artery_Tibial	-8.66426937340363	4.54417777474745e-18
ACTN4	platelet_count	Brain_Amygdala	-9.76454258381053	1.59831619667194e-22
ACTN4	platelet_count	Brain_Anterior_cingulate_cortex_BA	10.7004191414996	1.01318871465261e-26
ACTN4	platelet_count	Brain_Caudate_basal_ganglia	-10.2201586508698	1.61077034892011e-24
ACTN4	platelet_count	Brain_Cerebellar_Hemisphere	-10.7815432550811	4.20766478805893e-27
ACTN4	platelet_count	Brain_Cerebellum	-10.8008634623553	3.40981714154055e-27
ACTN4	platelet_count	Brain_Cortex	-9.86989935652755	5.62209913924883e-23
ACTN4	platelet_count	Brain_Frontal_Cortex_BA	-10.5608036505879	4.52768729925119e-26
ACTN4	platelet_count	Brain_Hippocampus	-10.7075388921108	9.38229044357782e-27
ACTN4	platelet_count	Brain_Hypothalamus	9.15668714025733	5.35149464159245e-20
ACTN4	platelet_count	Brain_Nucleus_accumbens_basal_ganglia	10.2606142877971	1.06030072424998e-24
ACTN4	platelet_count	Brain_Putamen_basal_ganglia	-10.7667486169875	4.94144532012731e-27
ACTN4	platelet_count	Brain_Spinal_cord_cervical_c	-10.694832976188	1.07613362909246e-26
ACTN4	platelet_count	Brain_Substantia_nigra	-9.94870102301866	2.55496288530379e-23
ACTN4	platelet_count	Breast_Mammary_Tissue	-10.4793324852135	1.0749979612069e-25
ACTN4	platelet_count	Cells_Transformed_fibroblasts	-10.7967850807616	3.56467129074406e-27
ACTN4	platelet_count	Colon_Sigmoid	-10.6216857756023	2.36255493888874e-26
ACTN4	platelet_count	Colon_Transverse	-10.6081405018788	2.73130602902654e-26
ACTN4	platelet_count	Esophagus_Gastroesophageal_Junction	7.07818879865912	1.46050663799869e-12
ACTN4	platelet_count	Esophagus_Mucosa	-10.6340826281912	2.06854336193187e-26
ACTN4	platelet_count	Heart_Atrial_Appendage	-10.5054654781656	8.15196276670905e-26
ACTN4	platelet_count	Heart_Left_Ventricle	-10.7283309527416	7.49374314054261e-27
ACTN4	platelet_count	Lung	-10.3243378291849	5.46948833652686e-25
ACTN4	platelet_count	Muscle_Skeletal	-10.5592112062574	4.6051521619169e-26
ACTN4	platelet_count	Nerve_Tibial	-10.6801876886067	1.26016620226941e-26
ACTN4	platelet_count	Pancreas	-10.752467032934	5.76974243749255e-27
ACTN4	platelet_count	Pituitary	-10.5906710708718	3.29223122959505e-26
ACTN4	platelet_count	Prostate	-10.7890581124184	3.87742992020225e-27
ACTN4	platelet_count	Skin_Not_Sun_Exposed_Suprapubic	-10.6469675052822	1.80137883271244e-26
ACTN4	platelet_count	Skin_Sun_Exposed_Lower_leg	-10.7136438872757	8.7835033455302e-27
ACTN4	platelet_count	Spleen	-9.94816791995847	2.56868422433846e-23
ACTN4	platelet_count	Stomach	-10.710687667479	9.06856660360748e-27
ACTN4	platelet_count	Testis	-9.90191731104377	4.08369785862064e-23
ACTN4	platelet_count	Thyroid	-10.7671438708626	4.92028317035956e-27
ACTN4	platelet_count	Uterus	-9.94368252583181	2.68705951052037e-23
ACTN4	platelet_count	Vagina	-9.463815790694	2.96906113958537e-21
ACTN4	platelet_count	Whole_Blood	-10.7059837360408	9.5411824232353e-27
STK33	BMI	Minor_Salivary_Gland	15.349737234189	3.5562390405834e-53
STK33	BMI	Ovary	-7.84429167141922	4.35404057147834e-15
EPO	RBC_distr_width	Adipose_Subcutaneous	14.3610654188711	9.08201406906665e-47
EPO	platelet_count	Adipose_Subcutaneous	-10.1674188446424	2.77155799831619e-24
EPO	mean_corpuscular_haemoglobin	Adipose_Subcutaneous	-11.6461446031317	2.4007654557784e-31
EPO	RBC_distr_width	Adipose_Visceral_Omentum	14.3132788355769	1.80784720623984e-46
EPO	platelet_count	Adipose_Visceral_Omentum	-10.1301279233433	4.06117784790284e-24
EPO	mean_corpuscular_haemoglobin	Adipose_Visceral_Omentum	-11.5802917588429	5.18692203235795e-31
EPO	RBC_distr_width	Adrenal_Gland	14.0895450858641	4.40389312259044e-45
EPO	platelet_count	Adrenal_Gland	-9.9575472246149	2.33758575462416e-23
EPO	mean_corpuscular_haemoglobin	Adrenal_Gland	-11.2877455642053	1.50856455859827e-29
EPO	RBC_distr_width	Artery_Aorta	14.1145493448363	3.08984835756357e-45
EPO	platelet_count	Artery_Aorta	-9.97670395101555	1.92763923015632e-23
EPO	mean_corpuscular_haemoglobin	Artery_Aorta	-11.3194160123805	1.05170171203711e-29
EPO	RBC_distr_width	Artery_Coronary	14.2923368521806	2.44272965015899e-46
EPO	platelet_count	Artery_Coronary	-10.1138431809902	4.79649691825413e-24
EPO	mean_corpuscular_haemoglobin	Artery_Coronary	-11.5518839215454	7.22197686542708e-31
EPO	RBC_distr_width	Artery_Tibial	14.4385868825952	2.95845622014432e-47
EPO	platelet_count	Artery_Tibial	-10.2283794519229	1.47974756310781e-24
EPO	mean_corpuscular_haemoglobin	Artery_Tibial	-11.7566225209671	6.52943130945091e-32
EPO	RBC_distr_width	Brain_Amygdala	14.0797193830566	5.06103555354917e-45
EPO	platelet_count	Brain_Amygdala	-9.95002677534794	2.52115371565071e-23
EPO	mean_corpuscular_haemoglobin	Brain_Amygdala	-11.2753582914431	1.73670151732162e-29
EPO	RBC_distr_width	Brain_Caudate_basal_ganglia	14.2937574875438	2.39339406986312e-46
EPO	platelet_count	Brain_Caudate_basal_ganglia	-10.1149468546797	4.74274351048915e-24
EPO	mean_corpuscular_haemoglobin	Brain_Caudate_basal_ganglia	-11.553802947613	7.06246968405246e-31
EPO	RBC_distr_width	Brain_Cerebellar_Hemisphere	13.4414840580315	3.45438554653544e-41
EPO	platelet_count	Brain_Cerebellar_Hemisphere	-9.46768292980062	2.86119831068796e-21
EPO	mean_corpuscular_haemoglobin	Brain_Cerebellar_Hemisphere	-10.5189381807151	7.06654407913899e-26
EPO	RBC_distr_width	Brain_Cerebellum	14.0626019226094	6.447149898759e-45
EPO	platelet_count	Brain_Cerebellum	-9.93693492591991	2.87538455365265e-23
EPO	mean_corpuscular_haemoglobin	Brain_Cerebellum	-11.2538535471334	2.21690081445034e-29
EPO	RBC_distr_width	Brain_Cortex	11.30027151977	1.30812915609639e-29
EPO	platelet_count	Brain_Cortex	-7.88628326049229	3.11319523296735e-15
EPO	mean_corpuscular_haemoglobin	Brain_Cortex	-8.26967083298732	1.34329368733667e-16
EPO	RBC_distr_width	Brain_Frontal_Cortex_BA	14.2397877960966	5.18843649203166e-46
EPO	platelet_count	Brain_Frontal_Cortex_BA	-10.0731161556942	7.26394195332763e-24
EPO	mean_corpuscular_haemoglobin	Brain_Frontal_Cortex_BA	-11.4816647780673	1.63109267168429e-30
EPO	RBC_distr_width	Brain_Hippocampus	13.9079140893563	5.67092866757611e-44
EPO	platelet_count	Brain_Hippocampus	-9.81911710200648	9.31558245041417e-23
EPO	mean_corpuscular_haemoglobin	Brain_Hippocampus	-11.0633671027291	1.88871459573406e-28
EPO	RBC_distr_width	Brain_Hypothalamus	6.15464004056348	7.52482072651049e-10
EPO	mean_corpuscular_haemoglobin	Brain_Hypothalamus	-6.94537821677547	3.77447714275886e-12
EPO	mean_corpuscular_haemoglobin	Brain_Nucleus_accumbens_basal_ganglia	6.85777829806325	6.99396858052588e-12
EPO	RBC_distr_width	Brain_Putamen_basal_ganglia	13.5419779711303	8.83767591356792e-42
EPO	platelet_count	Brain_Putamen_basal_ganglia	-9.5430261267937	1.38724083495004e-21
EPO	mean_corpuscular_haemoglobin	Brain_Putamen_basal_ganglia	-10.6333031146022	2.08591131453387e-26
EPO	mean_corpuscular_haemoglobin	Brain_Spinal_cord_cervical_c	6.90150135405889	5.14557810956782e-12
EPO	RBC_distr_width	Brain_Substantia_nigra	-7.5332188597196	4.95045325521302e-14
EPO	RBC_distr_width	Breast_Mammary_Tissue	11.4397721327217	2.64579511742973e-30
EPO	platelet_count	Breast_Mammary_Tissue	-7.98842766672504	1.36670617695067e-15
EPO	mean_corpuscular_haemoglobin	Breast_Mammary_Tissue	-8.40928299878476	4.1252468127645e-17
EPO	RBC_distr_width	Cells_Transformed_fibroblasts	10.3727142057251	3.30015569301107e-25
EPO	platelet_count	Cells_Transformed_fibroblasts	-7.56111394148149	3.99631973767993e-14
EPO	mean_corpuscular_haemoglobin	Cells_Transformed_fibroblasts	-10.1150763296218	4.73647678930201e-24
EPO	RBC_distr_width	Colon_Sigmoid	13.7494387375394	5.13261536829661e-43
EPO	platelet_count	Colon_Sigmoid	-9.6991688735996	3.03964531084787e-22
EPO	mean_corpuscular_haemoglobin	Colon_Sigmoid	-10.8741271987767	1.53114149458087e-27
EPO	RBC_distr_width	Colon_Transverse	14.7200967217837	4.78974785422395e-49
EPO	platelet_count	Colon_Transverse	-10.4988638809408	8.74259861731011e-26
EPO	mean_corpuscular_haemoglobin	Colon_Transverse	-12.5426266796875	4.36290629055454e-36
EPO	RBC_distr_width	Esophagus_Gastroesophageal_Junction	-13.7239552085237	7.29734691156669e-43
EPO	platelet_count	Esophagus_Gastroesophageal_Junction	9.86219464305822	6.07077227602923e-23
EPO	mean_corpuscular_haemoglobin	Esophagus_Gastroesophageal_Junction	12.2721781591106	1.27769235889351e-34
EPO	RBC_distr_width	Esophagus_Mucosa	14.1446964706947	2.01383676258477e-45
EPO	platelet_count	Esophagus_Mucosa	-9.99983857389748	1.52645682912236e-23
EPO	mean_corpuscular_haemoglobin	Esophagus_Mucosa	-11.3578961928165	6.77566977871175e-30
EPO	RBC_distr_width	Esophagus_Muscularis	7.48843534193435	6.9699508673189e-14
EPO	mean_corpuscular_haemoglobin	Esophagus_Muscularis	-7.97726446695009	1.49612032162081e-15
EPO	RBC_distr_width	Heart_Atrial_Appendage	-14.223246536476	6.5731338450122e-46
EPO	platelet_count	Heart_Atrial_Appendage	10.0603329324263	8.27181356629732e-24
EPO	mean_corpuscular_haemoglobin	Heart_Atrial_Appendage	11.4598491412459	2.09880049789703e-30
EPO	RBC_distr_width	Heart_Left_Ventricle	9.50056524571368	2.08754053074185e-21
EPO	platelet_count	Heart_Left_Ventricle	-6.95349333184653	3.56349803261636e-12
EPO	mean_corpuscular_haemoglobin	Heart_Left_Ventricle	-9.48496484002624	2.42464804555162e-21
EPO	RBC_distr_width	Liver	-14.2693538123723	3.3971176175069e-46
EPO	platelet_count	Liver	10.0960078367548	5.75369750493541e-24
EPO	mean_corpuscular_haemoglobin	Liver	11.5209937557986	1.0341139242772e-30
EPO	RBC_distr_width	Lung	14.0916569263773	4.27414227781782e-45
EPO	platelet_count	Lung	-9.95916413249566	2.29988167959936e-23
EPO	mean_corpuscular_haemoglobin	Lung	-11.2904121634652	1.4634877909129e-29
EPO	RBC_distr_width	Minor_Salivary_Gland	-6.18136469568023	6.35498147536824e-10
EPO	RBC_distr_width	Muscle_Skeletal	-9.4550982626895	3.22718714249669e-21
EPO	platelet_count	Muscle_Skeletal	6.54176374929053	6.07974943928767e-11
EPO	mean_corpuscular_haemoglobin	Muscle_Skeletal	6.47429272245684	9.5257075407295e-11
EPO	RBC_distr_width	Ovary	-14.1026181570167	3.65937202471577e-45
EPO	platelet_count	Ovary	9.96755957841896	2.11358246898279e-23
EPO	mean_corpuscular_haemoglobin	Ovary	11.3042770707057	1.24979194947678e-29
EPO	RBC_distr_width	Pancreas	-6.90287121179192	5.09618294393023e-12
EPO	mean_corpuscular_haemoglobin	Pancreas	7.52705243672676	5.1898532302877e-14
EPO	RBC_distr_width	Pituitary	14.2943251018664	2.3739604550928e-46
EPO	platelet_count	Pituitary	-10.1153878681498	4.721431592078e-24
EPO	mean_corpuscular_haemoglobin	Pituitary	-11.5545700155051	6.99969466627873e-31
EPO	RBC_distr_width	Prostate	-13.6959685376517	1.07319707862171e-42
EPO	platelet_count	Prostate	9.65883886797784	4.50945960392666e-22
EPO	mean_corpuscular_haemoglobin	Prostate	10.8113816396581	3.04055662249563e-27
EPO	RBC_distr_width	Skin_Not_Sun_Exposed_Suprapubic	11.8069724592242	3.59266044328497e-32
EPO	platelet_count	Skin_Not_Sun_Exposed_Suprapubic	-8.25772922509219	1.48469889637176e-16
EPO	mean_corpuscular_haemoglobin	Skin_Not_Sun_Exposed_Suprapubic	-8.78016230105095	1.63238926272576e-18
EPO	RBC_distr_width	Skin_Sun_Exposed_Lower_leg	12.6819397268668	7.4465935259515e-37
EPO	platelet_count	Skin_Sun_Exposed_Lower_leg	-8.90255847102341	5.45739114568979e-19
EPO	mean_corpuscular_haemoglobin	Skin_Sun_Exposed_Lower_leg	-9.68846561180609	3.37561689851512e-22
EPO	RBC_distr_width	Small_Intestine_Terminal_Ileum	12.485562823559	8.95081359483638e-36
EPO	platelet_count	Small_Intestine_Terminal_Ileum	-8.75737535720358	1.99849273606863e-18
EPO	mean_corpuscular_haemoglobin	Small_Intestine_Terminal_Ileum	-9.48101674113278	2.51817319319851e-21
EPO	RBC_distr_width	Spleen	13.5933155538172	4.38745774258668e-42
EPO	platelet_count	Spleen	-9.58158431623828	9.55675365568336e-22
EPO	mean_corpuscular_haemoglobin	Spleen	-10.6922667289358	1.10633515841391e-26
EPO	RBC_distr_width	Stomach	13.9805014715883	2.05038175610758e-44
EPO	platelet_count	Stomach	-9.87430000983576	5.3807316679239e-23
EPO	mean_corpuscular_haemoglobin	Stomach	-11.1519444500572	7.00584456795711e-29
EPO	RBC_distr_width	Testis	12.1726409204013	4.34783849702979e-34
EPO	platelet_count	Testis	-8.52661371273922	1.50694037001148e-17
EPO	mean_corpuscular_haemoglobin	Testis	-9.15502912552036	5.43431483099232e-20
EPO	RBC_distr_width	Thyroid	14.6098489819558	2.43056135467357e-48
EPO	platelet_count	Thyroid	-10.3663971726141	3.52567824160816e-25
EPO	mean_corpuscular_haemoglobin	Thyroid	-12.0268800100858	2.56678295907799e-33
EPO	RBC_distr_width	Uterus	-14.2719562240347	3.27267790473821e-46
EPO	platelet_count	Uterus	10.0980255261824	5.63656004937084e-24
EPO	mean_corpuscular_haemoglobin	Uterus	11.5244770948095	9.93133129549485e-31
EPO	RBC_distr_width	Vagina	-11.4287029362647	3.00564821097421e-30
EPO	platelet_count	Vagina	8.29350576276512	1.0995860863985e-16
EPO	mean_corpuscular_haemoglobin	Vagina	10.8520834070925	1.94930671525674e-27
EPO	RBC_distr_width	Whole_Blood	-10.8657777201919	1.67787415546233e-27
EPO	platelet_count	Whole_Blood	7.5686539877519	3.77111121079787e-14
EPO	mean_corpuscular_haemoglobin	Whole_Blood	7.83885296906114	4.54680557766081e-15
SCO2	RBC_distr_width	Adipose_Subcutaneous	-6.17017741398953	6.82134095673806e-10
SCO2	RBC_distr_width	Adrenal_Gland	-6.68986714136434	2.23373299577948e-11
SCO2	RBC_distr_width	Artery_Aorta	-8.05780502399547	7.76765833847774e-16
SCO2	RBC_distr_width	Artery_Coronary	-9.22425449285487	2.85540240417191e-20
SCO2	RBC_distr_width	Brain_Hippocampus	-8.51695983234954	1.63796278042948e-17
SCO2	RBC_distr_width	Brain_Spinal_cord_cervical_c	-7.30245013100945	2.82574057431639e-13
SCO2	RBC_distr_width	Cells_EBV_transformed_lymphocytes	-7.87343434737182	3.4503618071447e-15
SCO2	RBC_distr_width	Cells_Transformed_fibroblasts	-8.33546539994926	7.71939487072723e-17
SCO2	RBC_distr_width	Colon_Transverse	-7.18584298962179	6.67937685555593e-13
SCO2	RBC_distr_width	Esophagus_Gastroesophageal_Junction	-7.89354832814917	2.93713754198944e-15
SCO2	RBC_distr_width	Esophagus_Mucosa	-6.57341381841201	4.91745409385399e-11
SCO2	RBC_distr_width	Esophagus_Muscularis	-8.69402472934725	3.49821496893523e-18
SCO2	RBC_distr_width	Heart_Atrial_Appendage	-8.31545199532372	9.14032370272773e-17
SCO2	RBC_distr_width	Heart_Left_Ventricle	-8.92450105009718	4.47712772561798e-19
SCO2	RBC_distr_width	Liver	-8.38304627537264	5.15751874392665e-17
SCO2	RBC_distr_width	Lung	-8.09539250856562	5.70799982991289e-16
SCO2	RBC_distr_width	Minor_Salivary_Gland	-9.37409600284453	6.97710780734292e-21
SCO2	RBC_distr_width	Muscle_Skeletal	-6.5563097668767	5.51556006439594e-11
SCO2	RBC_distr_width	Small_Intestine_Terminal_Ileum	-6.25545124286654	3.96368163424727e-10
SCO2	RBC_distr_width	Spleen	-7.66829063554627	1.7430358190487e-14
SCO2	RBC_distr_width	Stomach	-7.91001659799068	2.57354580356567e-15
SCO2	RBC_distr_width	Thyroid	-9.00618379955636	2.13351457123512e-19
SCO2	RBC_distr_width	Uterus	-9.02761923289827	1.75447099757381e-19
SSBP4	height	Brain_Cortex	6.32095355755025	2.59954151017621e-10
SSBP4	height	Breast_Mammary_Tissue	6.22007743589359	4.96909581107968e-10
SSBP4	height	Esophagus_Gastroesophageal_Junction	6.82406203472773	8.85016350359703e-12
SSBP4	height	Testis	6.91806784478093	4.57845031544789e-12
JUND	eosinophill_count	Adrenal_Gland	6.26984171157256	3.61415317564187e-10
JUND	FVC	Artery_Aorta	-6.11450235291528	9.68587410863565e-10
JUND	eosinophill_count	Artery_Aorta	-7.31213039676196	2.62939754434943e-13
JUND	eosinophill_count	Vagina	6.11116489973384	9.89065016608785e-10
ZBTB46	FEV1	Prostate	-8.31083645607566	9.50298195318735e-17
ZBTB46	FVC	Prostate	-8.28816226338893	1.15011608331225e-16
ZBTB46	platelet_count	Prostate	8.17618442054723	2.9297346940226e-16
HELZ2	FVC	Brain_Frontal_Cortex_BA	6.14591564558391	7.95035296656413e-10
HBZ	mean_corpuscular_haemoglobin	Brain_Cerebellum	-6.20391154742478	5.50767494243124e-10
HBZ	RBC_distr_width	Brain_Nucleus_accumbens_basal_ganglia	-8.20188761161488	2.36641484259174e-16
HBZ	mean_corpuscular_haemoglobin	Brain_Nucleus_accumbens_basal_ganglia	-7.90537103102805	2.67136717388423e-15
CEP85	height	Brain_Putamen_basal_ganglia	-7.90773158805667	2.6212120771392e-15
CEP85	eosinophill_count	Brain_Putamen_basal_ganglia	7.18108229326449	6.91617044525661e-13
CEP85	platelet_count	Minor_Salivary_Gland	-6.40732964170401	1.48090409507868e-10
PRDM12	height	Adipose_Subcutaneous	-6.4360281935817	1.2264026315835e-10
PRDM12	height	Brain_Hypothalamus	6.61753835237951	3.65229481399785e-11
PRDM12	height	Brain_Putamen_basal_ganglia	6.42720581963392	1.2997079242758e-10
PRDM12	height	Brain_Spinal_cord_cervical_c	6.83282016238498	8.32613094771302e-12
PRDM12	height	Esophagus_Mucosa	6.41458616344823	1.41205909798098e-10
PRDM12	height	Esophagus_Muscularis	-6.79744676862505	1.06489475102766e-11
PRDM12	height	Pituitary	6.31099590039031	2.77245539249793e-10
PRDM12	height	Spleen	-6.83362799306567	8.27935577514341e-12
UBE2M	platelet_count	Uterus	-7.19140536985434	6.41277736336723e-13
UBE2M	platelet_count	Vagina	-6.55450048831905	5.58284325118915e-11
C16orf13	height	Artery_Aorta	6.28368120810938	3.30648392377928e-10
C16orf13	height	Artery_Coronary	6.16485323141504	7.05485445604463e-10
C16orf13	height	Artery_Tibial	6.20884016251852	5.33770783046369e-10
C16orf13	height	Brain_Amygdala	6.25289842876033	4.02904191918554e-10
C16orf13	height	Brain_Cerebellar_Hemisphere	6.2938200838755	3.09746820501857e-10
C16orf13	height	Brain_Cerebellum	6.27337552935995	3.53303386907989e-10
C16orf13	height	Brain_Spinal_cord_cervical_c	6.24565520706724	4.22027222287637e-10
C16orf13	height	Brain_Substantia_nigra	6.28553319168702	3.26730344944006e-10
C16orf13	height	Breast_Mammary_Tissue	6.12029435367456	9.34026549235557e-10
C16orf13	height	Cells_EBV_transformed_lymphocytes	6.29120194622602	3.15017194432107e-10
C16orf13	height	Colon_Sigmoid	6.27340555854929	3.53235221998169e-10
C16orf13	height	Colon_Transverse	6.25304246713146	4.02532622935038e-10
C16orf13	height	Esophagus_Mucosa	6.20606169664835	5.43288566255747e-10
C16orf13	height	Esophagus_Muscularis	6.18221750662533	6.32073537485713e-10
C16orf13	height	Heart_Atrial_Appendage	6.26751534525061	3.66854481743622e-10
C16orf13	height	Heart_Left_Ventricle	6.294839814941	3.07717460785209e-10
C16orf13	height	Pancreas	6.1363085101215	8.44610609830039e-10
C16orf13	height	Skin_Not_Sun_Exposed_Suprapubic	6.25615727216829	3.94578847675583e-10
C16orf13	height	Stomach	6.18273744895851	6.2999446130615e-10
C16orf13	height	Thyroid	6.38907656403576	1.6689048833453e-10
C16orf13	height	Uterus	6.11362277497303	9.739437569458e-10
ATG4D	RBC_distr_width	Adrenal_Gland	7.5757586164172	3.57035108526256e-14
ATG4D	RBC_distr_width	Artery_Aorta	-6.32022682866483	2.61179644190902e-10
ATG4D	RBC_distr_width	Artery_Coronary	-7.01940989568096	2.22807246051904e-12
ATG4D	height	Brain_Amygdala	-6.29495597652113	3.07487113777477e-10
ATG4D	RBC_distr_width	Brain_Cerebellar_Hemisphere	-6.60742188793371	3.91070402663002e-11
ATG4D	RBC_distr_width	Brain_Nucleus_accumbens_basal_ganglia	-7.44197662756603	9.91897753721218e-14
ATG4D	height	Brain_Putamen_basal_ganglia	-8.13420064701431	4.14665269549804e-16
ATG4D	RBC_distr_width	Esophagus_Muscularis	7.59851433857212	2.99549672126201e-14
ATG4D	RBC_distr_width	Liver	-8.91037221618186	5.08615195098173e-19
ATG4D	RBC_distr_width	Ovary	-7.28984541507686	3.10310866629394e-13
ATG4D	RBC_distr_width	Testis	6.52031526639113	7.01597680189898e-11
ATG4D	RBC_distr_width	Thyroid	8.84245880016525	9.36348311583069e-19
ZC3H4	BMI	Brain_Cerebellar_Hemisphere	6.75699938420645	1.40878789175629e-11
ZC3H4	BMI	Brain_Hypothalamus	6.30312458543023	2.91704224253767e-10
ZC3H4	BMI	Uterus	-6.49953542485401	8.05684284871818e-11
ZC3H4	BMI	Vagina	-6.9288713000192	4.24211502478277e-12
ZC3H4	BMI	Whole_Blood	8.20682846692509	2.27107663762354e-16
SMPDL3B	platelet_count	Adrenal_Gland	-6.88364642473789	5.83395718082698e-12
THEMIS2	platelet_count	Adipose_Subcutaneous	8.63614249568828	5.8142980305385e-18
THEMIS2	platelet_count	Artery_Aorta	-7.16837460341291	7.58934025987701e-13
THEMIS2	platelet_count	Brain_Cerebellar_Hemisphere	6.73033246775963	1.69275851413049e-11
THEMIS2	platelet_count	Brain_Hypothalamus	-9.46772421146889	2.86006804422761e-21
CLIP1	height	Artery_Aorta	-7.31626648757832	2.54965095730537e-13
CLIP1	height	Brain_Cortex	-6.11552619100206	9.62388741213511e-10
CLIP1	height	Brain_Substantia_nigra	-7.28889260914145	3.12513023787779e-13
CLIP1	height	Colon_Transverse	7.05907786599521	1.67611136348608e-12
CLIP1	height	Heart_Atrial_Appendage	7.01662400444614	2.27293181979678e-12
CLIP1	height	Minor_Salivary_Gland	-9.9667671014274	2.13050936827919e-23
CLIP1	FVC	Minor_Salivary_Gland	-6.68372585475358	2.32942396478051e-11
CLIP1	height	Skin_Sun_Exposed_Lower_leg	10.7582666391563	5.41796489131311e-27
CLIP1	BMI	Skin_Sun_Exposed_Lower_leg	8.37795863056424	5.38535660192561e-17
CLIP1	height	Small_Intestine_Terminal_Ileum	8.39296610447466	4.74028301375206e-17
CLIP1	height	Whole_Blood	-7.29757998380445	2.92989563705261e-13
LRP3	BMD	Adipose_Subcutaneous	6.9450931160461	3.78210775411562e-12
LRP3	BMD	Heart_Atrial_Appendage	6.73201207158615	1.67332755229848e-11
LRP3	BMD	Uterus	9.53711203122556	1.46865150467865e-21
LRP3	BMD	Whole_Blood	6.75217385345782	1.45646200251022e-11
C12orf65	height	Artery_Aorta	8.83186866689358	1.02941272534516e-18
C12orf65	platelet_count	Artery_Aorta	-6.38039261448734	1.76634549433613e-10
C12orf65	height	Artery_Coronary	6.6118431928805	3.79563948892303e-11
C12orf65	height	Brain_Amygdala	8.1784521796207	2.87513058642173e-16
C12orf65	height	Brain_Anterior_cingulate_cortex_BA	9.52056441676888	1.72240997714349e-21
C12orf65	platelet_count	Brain_Anterior_cingulate_cortex_BA	-6.20414398385222	5.49954185278564e-10
C12orf65	height	Brain_Cerebellar_Hemisphere	-6.91974254804505	4.52465175679379e-12
C12orf65	height	Brain_Frontal_Cortex_BA	-8.65943475247144	4.74109324674308e-18
C12orf65	height	Brain_Nucleus_accumbens_basal_ganglia	-7.94129856266338	2.00075430069067e-15
C12orf65	height	Brain_Putamen_basal_ganglia	-7.29509316576303	2.98452484088161e-13
C12orf65	height	Brain_Spinal_cord_cervical_c	8.70033863378305	3.30895265550656e-18
C12orf65	platelet_count	Brain_Spinal_cord_cervical_c	-7.13236369744076	9.86597603811667e-13
C12orf65	height	Brain_Substantia_nigra	8.48681783579966	2.12372277030414e-17
C12orf65	height	Breast_Mammary_Tissue	10.2864918449804	8.10766546260263e-25
C12orf65	platelet_count	Breast_Mammary_Tissue	-9.36615771731512	7.52210581180332e-21
C12orf65	height	Cells_EBV_transformed_lymphocytes	-11.0636754453841	1.88223086131601e-28
C12orf65	platelet_count	Cells_EBV_transformed_lymphocytes	8.69586196830201	3.44206676069356e-18
C12orf65	height	Cells_Transformed_fibroblasts	8.21871143741863	2.05701323579091e-16
C12orf65	height	Colon_Sigmoid	7.87770886062371	3.33438529462066e-15
C12orf65	platelet_count	Colon_Sigmoid	-6.47078172027791	9.74971921130024e-11
C12orf65	height	Colon_Transverse	6.14857822702637	7.8180566650323e-10
C12orf65	height	Esophagus_Mucosa	8.90864721442911	5.16590073666995e-19
C12orf65	platelet_count	Esophagus_Mucosa	-6.55861220580295	5.431083376145e-11
C12orf65	height	Esophagus_Muscularis	9.51501414357433	1.81688177453371e-21
C12orf65	platelet_count	Esophagus_Muscularis	-7.15383296822589	8.43877408805449e-13
C12orf65	height	Heart_Atrial_Appendage	10.0125505217812	1.34246142776238e-23
C12orf65	platelet_count	Heart_Atrial_Appendage	-6.98455124637221	2.85767921315417e-12
C12orf65	height	Lung	6.84654687057267	7.56538664863579e-12
C12orf65	height	Minor_Salivary_Gland	7.98421237625441	1.41422359228483e-15
C12orf65	platelet_count	Minor_Salivary_Gland	-6.4657634280877	1.00788654509962e-10
C12orf65	height	Nerve_Tibial	6.42089509695445	1.35475366289706e-10
C12orf65	height	Prostate	9.34584764600613	9.11563465981803e-21
C12orf65	height	Skin_Not_Sun_Exposed_Suprapubic	6.68626300007368	2.28941431377131e-11
C12orf65	height	Skin_Sun_Exposed_Lower_leg	8.88322561621477	6.49490503034181e-19
C12orf65	platelet_count	Spleen	-6.39057335435042	1.65264900128733e-10
C12orf65	height	Stomach	7.81577684148077	5.46250774875538e-15
C12orf65	height	Testis	-9.01534621013553	1.96249598713816e-19
C12orf65	platelet_count	Testis	6.42031183469658	1.35995474844471e-10
UBE4B	height	Adipose_Visceral_Omentum	-8.20046755199115	2.39453868491251e-16
UBE4B	height	Brain_Hippocampus	6.44697242696195	1.14106536760493e-10
UBE4B	height	Cells_Transformed_fibroblasts	-6.60909737152541	3.86670340202714e-11
UBE4B	height	Esophagus_Muscularis	-7.49697833284681	6.53057689761377e-14
UBE4B	height	Minor_Salivary_Gland	-6.23098330762084	4.63516500150892e-10
UBE4B	height	Small_Intestine_Terminal_Ileum	-6.72699503859705	1.73202644060323e-11
UBE4B	height	Thyroid	-7.12320817816008	1.05443369820066e-12
NUTM2F	RBC_distr_width	Adrenal_Gland	6.11227526826083	9.82205704741774e-10
NUTM2F	RBC_distr_width	Artery_Tibial	6.17407866987334	6.65503996642517e-10
NUTM2F	RBC_distr_width	Brain_Amygdala	-6.49317613056284	8.40453320820565e-11
NUTM2F	height	Brain_Caudate_basal_ganglia	7.45109257167513	9.25703768962142e-14
NUTM2F	RBC_distr_width	Brain_Caudate_basal_ganglia	-6.78527628447801	1.15864563854241e-11
NUTM2F	height	Brain_Hippocampus	7.68509821910663	1.52879659511279e-14
NUTM2F	RBC_distr_width	Brain_Hippocampus	-6.77425883640999	1.25045627857459e-11
NUTM2F	RBC_distr_width	Brain_Hypothalamus	-6.40685983748645	1.48547261468516e-10
NUTM2F	height	Brain_Substantia_nigra	7.24046699666202	4.47142392546775e-13
NUTM2F	RBC_distr_width	Brain_Substantia_nigra	-6.7718241654377	1.27168641687175e-11
NUTM2F	RBC_distr_width	Cells_Transformed_fibroblasts	6.29790085835778	3.01703366829978e-10
NUTM2F	RBC_distr_width	Esophagus_Mucosa	-6.15784687489989	7.37406016463526e-10
NUTM2F	height	Minor_Salivary_Gland	7.85060960013553	4.14019877377601e-15
NUTM2F	RBC_distr_width	Minor_Salivary_Gland	-6.742083781862	1.56131001734624e-11
NUTM2F	height	Muscle_Skeletal	7.61110704602581	2.71758028644823e-14
NUTM2F	height	Thyroid	6.42328606232147	1.3336353059407e-10
NUTM2F	height	Uterus	8.26801176050724	1.36211459508385e-16
NUTM2F	RBC_distr_width	Uterus	-6.40576575802269	1.49616522716258e-10
NUTM2F	height	Vagina	-7.6225871296621	2.48641177747862e-14
NUTM2F	RBC_distr_width	Vagina	6.78051760481894	1.19746083778313e-11
NUTM2F	RBC_distr_width	Whole_Blood	-6.1475105496925	7.87084667657825e-10
HABP4	height	Adipose_Subcutaneous	15.0412605383991	3.93975952337409e-51
HABP4	platelet_count	Adipose_Subcutaneous	-7.83109037914244	4.83656822104311e-15
HABP4	height	Adrenal_Gland	-16.5634317472151	1.28076039085235e-61
HABP4	FVC	Adrenal_Gland	-6.34851669373468	2.17400849506763e-10
HABP4	platelet_count	Adrenal_Gland	10.218958951631	1.63082852644842e-24
HABP4	height	Artery_Aorta	-16.7254938214485	8.54648652159473e-63
HABP4	FVC	Artery_Aorta	-6.30403674351228	2.89991698615884e-10
HABP4	platelet_count	Artery_Aorta	10.9092687586947	1.04090242597707e-27
HABP4	height	Artery_Coronary	-16.6923741711323	1.48928691473008e-62
HABP4	FVC	Artery_Coronary	-6.32507202199243	2.53114497677675e-10
HABP4	platelet_count	Artery_Coronary	10.5755000246761	3.87107014992412e-26
HABP4	height	Artery_Tibial	15.1194388043275	1.20565693676755e-51
HABP4	platelet_count	Artery_Tibial	-7.93337128394621	2.13275594143564e-15
HABP4	height	Brain_Amygdala	-16.6203749150691	4.96213463142335e-62
HABP4	FVC	Brain_Amygdala	-6.34562200233179	2.21528556537859e-10
HABP4	platelet_count	Brain_Amygdala	10.37777896828	3.12971517947482e-25
HABP4	height	Brain_Anterior_cingulate_cortex_BA	-16.6233034940308	4.72554412524507e-62
HABP4	FVC	Brain_Anterior_cingulate_cortex_BA	-6.34533729382204	2.21938649765734e-10
HABP4	platelet_count	Brain_Anterior_cingulate_cortex_BA	10.3866841060785	2.85092725875683e-25
HABP4	height	Brain_Caudate_basal_ganglia	-16.6047701828686	6.43661904176567e-62
HABP4	FVC	Brain_Caudate_basal_ganglia	-6.34690461405547	2.19690246675881e-10
HABP4	platelet_count	Brain_Caudate_basal_ganglia	10.3318379980029	5.05819396648535e-25
HABP4	height	Brain_Cerebellar_Hemisphere	-16.5404330709117	1.8766832977573e-61
HABP4	FVC	Brain_Cerebellar_Hemisphere	-6.34727478743343	2.19162470460738e-10
HABP4	platelet_count	Brain_Cerebellar_Hemisphere	10.1565952945456	3.09703131907903e-24
HABP4	height	Brain_Cerebellum	-16.6429748603409	3.40284510486343e-62
HABP4	FVC	Brain_Cerebellum	-6.34289881134004	2.25481541217116e-10
HABP4	platelet_count	Brain_Cerebellum	10.4487400987093	1.48484600995486e-25
HABP4	height	Brain_Cortex	-16.5268438145003	2.35137879436322e-61
HABP4	FVC	Brain_Cortex	-6.34847389428224	2.17461328951275e-10
HABP4	platelet_count	Brain_Cortex	10.127610385633	4.16708511353933e-24
HABP4	height	Brain_Frontal_Cortex_BA	-16.6186312910727	5.10856401404481e-62
HABP4	FVC	Brain_Frontal_Cortex_BA	-6.34578562147219	2.21293215071855e-10
HABP4	platelet_count	Brain_Frontal_Cortex_BA	10.3725200513795	3.30686933283626e-25
HABP4	height	Brain_Hippocampus	-16.6881501839454	1.59847200160624e-62
HABP4	FVC	Brain_Hippocampus	-6.3326514176865	2.40983595416734e-10
HABP4	platelet_count	Brain_Hippocampus	10.6145276602979	2.55081253261631e-26
HABP4	height	Brain_Hypothalamus	-16.5964668743127	7.39156940700733e-62
HABP4	FVC	Brain_Hypothalamus	-6.34741014938707	2.18969787020298e-10
HABP4	platelet_count	Brain_Hypothalamus	10.3081800992291	6.47151668437706e-25
HABP4	height	Brain_Nucleus_accumbens_basal_ganglia	-16.7405912293565	6.63261256194036e-63
HABP4	FVC	Brain_Nucleus_accumbens_basal_ganglia	-6.28963821495494	3.18206683778934e-10
HABP4	platelet_count	Brain_Nucleus_accumbens_basal_ganglia	10.9627046147083	5.77473045408525e-28
HABP4	height	Brain_Putamen_basal_ganglia	14.3746980849809	7.45946425035275e-47
HABP4	platelet_count	Brain_Putamen_basal_ganglia	-7.01890831495559	2.23608447543651e-12
HABP4	height	Brain_Spinal_cord_cervical_c	-16.600779360612	6.87918915363566e-62
HABP4	platelet_count	Brain_Spinal_cord_cervical_c	11.5635777692614	6.30269430024174e-31
HABP4	height	Brain_Substantia_nigra	-16.5304050314949	2.21649240930088e-61
HABP4	FVC	Brain_Substantia_nigra	-6.34674187816742	2.1992266071604e-10
HABP4	platelet_count	Brain_Substantia_nigra	10.1310538747167	4.02289947847123e-24
HABP4	height	Breast_Mammary_Tissue	-16.3147000288029	7.7586380809119e-60
HABP4	platelet_count	Breast_Mammary_Tissue	11.7644821145943	5.94902725145497e-32
HABP4	height	Cells_EBV_transformed_lymphocytes	16.1095032372097	2.18774320614448e-58
HABP4	FVC	Cells_EBV_transformed_lymphocytes	6.29376180410069	3.09863196624678e-10
HABP4	platelet_count	Cells_EBV_transformed_lymphocytes	-9.30592182413379	1.32834993020267e-20
HABP4	height	Cells_Transformed_fibroblasts	-16.4653254033222	6.5111569021511e-61
HABP4	platelet_count	Cells_Transformed_fibroblasts	11.7213153353253	9.91209125416919e-32
HABP4	height	Colon_Sigmoid	-16.5831739359661	9.2226562479699e-62
HABP4	platelet_count	Colon_Sigmoid	11.5876896123614	4.75793786249257e-31
HABP4	height	Colon_Transverse	-16.2374220316729	2.74207763473718e-59
HABP4	FVC	Colon_Transverse	-6.37864382153676	1.78663013731849e-10
HABP4	platelet_count	Colon_Transverse	9.68680448325762	3.43095447505606e-22
HABP4	height	Esophagus_Gastroesophageal_Junction	-16.6660806901854	2.31270459442546e-62
HABP4	FVC	Esophagus_Gastroesophageal_Junction	-6.15458660602062	7.5273580990946e-10
HABP4	platelet_count	Esophagus_Gastroesophageal_Junction	11.4457551513338	2.46944689541938e-30
HABP4	height	Esophagus_Mucosa	16.1156062511832	1.98210508813313e-58
HABP4	FVC	Esophagus_Mucosa	6.30063941851012	2.96420247404704e-10
HABP4	platelet_count	Esophagus_Mucosa	-9.32385700732012	1.12186206041799e-20
HABP4	height	Esophagus_Muscularis	-16.7322882991948	7.62515680635827e-63
HABP4	FVC	Esophagus_Muscularis	-6.29646205700491	3.04515774774402e-10
HABP4	platelet_count	Esophagus_Muscularis	10.9400802185967	7.41342849264039e-28
HABP4	height	Heart_Atrial_Appendage	15.2072131595292	3.16742579656988e-52
HABP4	platelet_count	Heart_Atrial_Appendage	-8.02448377740613	1.01953761339338e-15
HABP4	height	Heart_Left_Ventricle	-16.7600664267126	4.78089748248421e-63
HABP4	FVC	Heart_Left_Ventricle	-6.25730042342765	3.91698424165634e-10
HABP4	platelet_count	Heart_Left_Ventricle	11.079299280398	1.58105061213171e-28
HABP4	height	Liver	15.7950942035971	3.36290486102905e-56
HABP4	FVC	Liver	6.30137083512747	2.95024583123333e-10
HABP4	platelet_count	Liver	-8.91922428039135	4.69565569348119e-19
HABP4	height	Lung	-16.7225359222901	8.98147243874819e-63
HABP4	FVC	Lung	-6.31538285627149	2.69493459635326e-10
HABP4	platelet_count	Lung	10.7528734188682	5.74437169957385e-27
HABP4	height	Muscle_Skeletal	-16.0755995029631	3.78315731831233e-58
HABP4	FVC	Muscle_Skeletal	-6.32700220500815	2.49969784816624e-10
HABP4	platelet_count	Muscle_Skeletal	9.31377582461331	1.23366913844524e-20
HABP4	height	Nerve_Tibial	-16.7402841862178	6.66691362183682e-63
HABP4	FVC	Nerve_Tibial	-6.25957549295452	3.8602682855647e-10
HABP4	platelet_count	Nerve_Tibial	11.1122790509805	1.09332896890154e-28
HABP4	height	Ovary	-16.3819783568766	2.57238327777167e-60
HABP4	FVC	Ovary	-6.32422490056717	2.54506823128824e-10
HABP4	platelet_count	Ovary	9.7840074535331	1.31882861602338e-22
HABP4	height	Pancreas	-13.4050336186728	5.64976760202189e-41
HABP4	platelet_count	Pancreas	11.7159847737649	1.05557508850352e-31
HABP4	height	Pituitary	-16.6696950994118	2.17702175869471e-62
HABP4	FVC	Pituitary	-6.33784343812476	2.33003412200432e-10
HABP4	platelet_count	Pituitary	10.5416354807243	5.55247773092273e-26
HABP4	height	Prostate	-16.099467898988	2.57307812622436e-58
HABP4	platelet_count	Prostate	11.9475290344944	6.68843756241269e-33
HABP4	height	Skin_Not_Sun_Exposed_Suprapubic	-16.4334755918552	1.10160095944779e-60
HABP4	FVC	Skin_Not_Sun_Exposed_Suprapubic	-6.35914372155686	2.02881515560964e-10
HABP4	platelet_count	Skin_Not_Sun_Exposed_Suprapubic	9.95746723867515	2.33946672211148e-23
HABP4	height	Skin_Sun_Exposed_Lower_leg	-16.4933719205998	4.09447786978795e-61
HABP4	FVC	Skin_Sun_Exposed_Lower_leg	-6.3481271506375	2.17951914978488e-10
HABP4	platelet_count	Skin_Sun_Exposed_Lower_leg	10.0497504797701	9.21003247457274e-24
HABP4	height	Small_Intestine_Terminal_Ileum	-16.6504824476309	3.00172556534483e-62
HABP4	FVC	Small_Intestine_Terminal_Ileum	-6.34592189540236	2.21097391990512e-10
HABP4	platelet_count	Small_Intestine_Terminal_Ileum	10.5051826703169	8.17643445539653e-26
HABP4	height	Spleen	-16.7643108081356	4.45145818373876e-63
HABP4	platelet_count	Spleen	10.9206344020211	9.1851972950249e-28
HABP4	height	Stomach	-16.5933476646786	7.78570762418198e-62
HABP4	FVC	Stomach	-6.3463913939444	2.20424026701901e-10
HABP4	platelet_count	Stomach	10.2946926641066	7.44569597398073e-25
HABP4	height	Testis	16.361611821738	3.59485782452275e-60
HABP4	FVC	Testis	6.33715927343965	2.34040023376549e-10
HABP4	platelet_count	Testis	-9.7701685999697	1.51200242687095e-22
HABP4	height	Thyroid	-16.6880199283596	1.60196282093897e-62
HABP4	FVC	Thyroid	-6.33496053195454	2.37402036602077e-10
HABP4	platelet_count	Thyroid	10.6675550119685	1.44375416396755e-26
HABP4	height	Uterus	-16.5282160897155	2.29845952043068e-61
HABP4	FVC	Uterus	-6.34835901969663	2.17623738256396e-10
HABP4	platelet_count	Uterus	10.1304872321649	4.04628155203188e-24
HABP4	height	Vagina	14.9853573970294	9.15318647101285e-51
HABP4	platelet_count	Vagina	-7.76760018412674	7.99870694750339e-15
HABP4	height	Whole_Blood	-16.7067517833736	1.17039663166488e-62
HABP4	FVC	Whole_Blood	-6.32505200545251	2.53147310805515e-10
HABP4	platelet_count	Whole_Blood	10.6995933335652	1.02225864415015e-26
SLC35D2	height	Adipose_Visceral_Omentum	7.04480191177275	1.85725531530751e-12
SLC35D2	height	Artery_Coronary	7.32617310708764	2.36817858013989e-13
SLC35D2	height	Artery_Tibial	7.61358235560021	2.66601317807243e-14
SLC35D2	platelet_count	Artery_Tibial	-7.43178699710872	1.07140234908853e-13
SLC35D2	height	Brain_Amygdala	-13.1446992046343	1.8252992575592e-39
SLC35D2	platelet_count	Brain_Amygdala	7.91397556896972	2.49297241764863e-15
SLC35D2	height	Brain_Anterior_cingulate_cortex_BA	6.12189307777508	9.2470069933434e-10
SLC35D2	height	Brain_Caudate_basal_ganglia	-9.05661705047927	1.34559024378941e-19
SLC35D2	height	Brain_Cerebellar_Hemisphere	-12.8938480107923	4.8749337030066e-38
SLC35D2	platelet_count	Brain_Cerebellar_Hemisphere	8.35403003570485	6.59725598827284e-17
SLC35D2	height	Brain_Cortex	-12.9350459990732	2.85452185207955e-38
SLC35D2	platelet_count	Brain_Cortex	9.02331253416156	1.82486035244805e-19
SLC35D2	height	Brain_Frontal_Cortex_BA	-11.1467754724602	7.42484617445536e-29
SLC35D2	height	Brain_Hippocampus	-13.2434115591935	4.92593815406745e-40
SLC35D2	platelet_count	Brain_Hippocampus	8.84291858660076	9.32501763404145e-19
SLC35D2	height	Brain_Hypothalamus	-11.7408453976754	7.86958371304111e-32
SLC35D2	height	Brain_Nucleus_accumbens_basal_ganglia	13.0289447742118	8.37579789287456e-39
SLC35D2	platelet_count	Brain_Nucleus_accumbens_basal_ganglia	-7.06579084319795	1.59703811803406e-12
SLC35D2	height	Brain_Putamen_basal_ganglia	-13.425564312513	4.28309198383714e-41
SLC35D2	platelet_count	Brain_Putamen_basal_ganglia	8.02943342819675	9.79238292659074e-16
SLC35D2	height	Brain_Spinal_cord_cervical_c	-12.3332424075724	5.99835324603649e-35
SLC35D2	platelet_count	Brain_Spinal_cord_cervical_c	9.1189570745743	7.58507180147309e-20
SLC35D2	height	Brain_Substantia_nigra	-11.9075222846393	1.08143116902247e-32
SLC35D2	platelet_count	Brain_Substantia_nigra	8.40387398733058	4.31986225682528e-17
SLC35D2	height	Breast_Mammary_Tissue	13.3851628170867	7.38353925108482e-41
SLC35D2	platelet_count	Breast_Mammary_Tissue	-8.71524927573831	2.90119591224475e-18
SLC35D2	platelet_count	Colon_Sigmoid	6.12429741921442	9.10846178417699e-10
SLC35D2	height	Colon_Transverse	12.0477841962706	1.99233892131079e-33
SLC35D2	height	Esophagus_Gastroesophageal_Junction	9.82068396917755	9.17191080191517e-23
SLC35D2	platelet_count	Esophagus_Gastroesophageal_Junction	-7.41954527093255	1.1752312562094e-13
SLC35D2	height	Esophagus_Mucosa	13.3328330452494	1.49125164497588e-40
SLC35D2	platelet_count	Esophagus_Mucosa	-8.48458263948764	2.16494364551101e-17
SLC35D2	height	Esophagus_Muscularis	13.3553640855558	1.10217925719115e-40
SLC35D2	platelet_count	Esophagus_Muscularis	-8.52935120196641	1.47170760803563e-17
SLC35D2	height	Heart_Atrial_Appendage	8.24181577014146	1.69616599951535e-16
SLC35D2	height	Heart_Left_Ventricle	12.3955155954939	2.7636243778322e-35
SLC35D2	platelet_count	Heart_Left_Ventricle	-6.25936031252723	3.86559807660079e-10
SLC35D2	height	Liver	-12.3531757268818	4.68258102149127e-35
SLC35D2	platelet_count	Liver	9.04684588785659	1.47157507623113e-19
SLC35D2	platelet_count	Prostate	-6.4652513851878	1.01130544947545e-10
SLC35D2	platelet_count	Skin_Not_Sun_Exposed_Suprapubic	6.17545718706562	6.59722825037538e-10
SLC35D2	height	Skin_Sun_Exposed_Lower_leg	12.7385838622762	3.60885972729885e-37
SLC35D2	platelet_count	Skin_Sun_Exposed_Lower_leg	-8.88987730662209	6.11764234123306e-19
SLC35D2	height	Small_Intestine_Terminal_Ileum	12.9189552263643	3.51887047899107e-38
SLC35D2	platelet_count	Small_Intestine_Terminal_Ileum	-7.30733581501354	2.72490960368904e-13
SLC35D2	height	Thyroid	12.0653689956208	1.60939397049226e-33
SLC35D2	platelet_count	Thyroid	-8.45867355332015	2.70435917340836e-17
SLC35D2	height	Uterus	-13.1918394984672	9.77700559048421e-40
SLC35D2	platelet_count	Uterus	7.9663530527688	1.63425612438754e-15
POLN	WBC_count	Brain_Hippocampus	-6.22638576611144	4.77317954146403e-10
POLN	BMI	Brain_Hippocampus	8.17149774829699	3.04584191906584e-16
AKAP12	BMD	Artery_Tibial	-6.14876953869182	7.80863404721421e-10
AKAP12	BMD	Brain_Hippocampus	6.18638769118296	6.15585049357581e-10
AKAP12	BMD	Brain_Hypothalamus	6.15085368913775	7.70669897026181e-10
AKAP12	BMD	Whole_Blood	6.29778839987506	3.01922271235368e-10
AAR2	height	Adipose_Visceral_Omentum	-9.32040182245008	1.15900526317403e-20
AAR2	height	Adrenal_Gland	-8.34623935654706	7.04709165923984e-17
AAR2	height	Artery_Coronary	-6.93780623433177	3.98235404466748e-12
AAR2	height	Artery_Tibial	-9.18882546524205	3.97153997144776e-20
AAR2	height	Brain_Amygdala	9.47451032047081	2.68014802905879e-21
AAR2	height	Brain_Cerebellum	9.16055486694897	5.16311491673916e-20
AAR2	height	Brain_Frontal_Cortex_BA	9.2238565338571	2.86602416394377e-20
AAR2	height	Brain_Hippocampus	-9.19045219090484	3.91193386584772e-20
AAR2	height	Brain_Hypothalamus	8.77991506316808	1.63598157674374e-18
AAR2	height	Brain_Putamen_basal_ganglia	8.6932051040643	3.52355446362856e-18
AAR2	height	Brain_Substantia_nigra	9.31771294298453	1.18874980562665e-20
AAR2	height	Breast_Mammary_Tissue	-9.22978854769382	2.71166679078077e-20
AAR2	height	Cells_EBV_transformed_lymphocytes	-9.20286441215898	3.48532543191898e-20
AAR2	height	Colon_Sigmoid	9.5102293563323	1.90242623505666e-21
AAR2	height	Colon_Transverse	-9.17754329437329	4.41038152675036e-20
AAR2	height	Esophagus_Mucosa	-9.19052834144564	3.90916534894378e-20
AAR2	height	Esophagus_Muscularis	-8.97753755674667	2.76894158052598e-19
AAR2	height	Heart_Left_Ventricle	-9.19733040460837	3.66952749425444e-20
AAR2	height	Liver	-8.13218338487693	4.21626325076766e-16
AAR2	height	Lung	-9.39970990674276	5.47137112328944e-21
AAR2	height	Minor_Salivary_Gland	-9.08801679393819	1.00861962415506e-19
AAR2	height	Muscle_Skeletal	-8.68915521320184	3.65144502607977e-18
AAR2	height	Nerve_Tibial	-7.67686612887968	1.63027642796584e-14
AAR2	height	Ovary	9.27848995870374	1.71897377793417e-20
AAR2	height	Pancreas	-8.96534529029919	3.09310213542685e-19
AAR2	height	Pituitary	-9.15528707254719	5.42134728478956e-20
AAR2	height	Prostate	-9.16913489748342	4.76830213482363e-20
AAR2	height	Skin_Sun_Exposed_Lower_leg	-9.45309268707991	3.28964430332187e-21
AAR2	height	Small_Intestine_Terminal_Ileum	-9.232390635939	2.64657873658723e-20
AAR2	height	Spleen	-9.22697396846406	2.78385240241771e-20
AAR2	height	Stomach	-9.17509112430968	4.51192692414226e-20
AAR2	height	Testis	9.1935863260293	3.79957601057912e-20
AAR2	height	Thyroid	-9.23557311573903	2.56906957599361e-20
AAR2	height	Vagina	-9.25330755489975	2.17651052956599e-20
AAR2	height	Whole_Blood	-9.12869942157062	6.93271161618915e-20
TTLL9	platelet_count	Adipose_Subcutaneous	7.26517583988747	3.72553318167878e-13
TTLL9	platelet_count	Adipose_Visceral_Omentum	9.46905828614309	2.8237787171703e-21
TTLL9	platelet_count	Adrenal_Gland	7.10304370799248	1.22038787012107e-12
TTLL9	platelet_count	Artery_Aorta	6.85238899420822	7.26267401643731e-12
TTLL9	platelet_count	Artery_Coronary	8.42846901443256	3.50216876486523e-17
TTLL9	platelet_count	Brain_Cerebellar_Hemisphere	7.387660551371	1.4943464271392e-13
TTLL9	platelet_count	Brain_Hippocampus	-6.81875945068368	9.1830012431056e-12
TTLL9	platelet_count	Brain_Putamen_basal_ganglia	-6.42529717481224	1.31612143817692e-10
TTLL9	platelet_count	Brain_Spinal_cord_cervical_c	-7.28559013278663	3.20265270029848e-13
TTLL9	platelet_count	Brain_Substantia_nigra	8.03273590942211	9.53227085456091e-16
TTLL9	platelet_count	Breast_Mammary_Tissue	7.67326402672616	1.67673852615319e-14
TTLL9	platelet_count	Cells_Transformed_fibroblasts	6.34010480444761	2.29608915250762e-10
TTLL9	platelet_count	Esophagus_Muscularis	7.41265004332215	1.23800262865403e-13
TTLL9	platelet_count	Lung	6.13256717133295	8.64721783210319e-10
TTLL9	platelet_count	Nerve_Tibial	10.3382636551765	4.73030366055097e-25
TTLL9	platelet_count	Ovary	8.07798527383883	6.58455557378669e-16
TTLL9	platelet_count	Pituitary	-6.58983070273197	4.40328387121067e-11
TTLL9	platelet_count	Prostate	9.70964040901604	2.74303111097142e-22
TTLL9	platelet_count	Skin_Sun_Exposed_Lower_leg	7.97170632733279	1.56498341547699e-15
TTLL9	platelet_count	Spleen	7.11142658744481	1.14849547589591e-12
COX4I2	platelet_count	Adipose_Subcutaneous	-7.41159365823887	1.24790619550221e-13
COX4I2	platelet_count	Adipose_Visceral_Omentum	-7.55921299092056	4.05515413327437e-14
COX4I2	platelet_count	Adrenal_Gland	-7.58859462104857	3.23393771647843e-14
COX4I2	platelet_count	Artery_Aorta	-7.60333391291342	2.88597567569995e-14
COX4I2	platelet_count	Artery_Coronary	-7.55593249053727	4.15869518955431e-14
COX4I2	platelet_count	Artery_Tibial	-7.81906247464911	5.32181950510375e-15
COX4I2	platelet_count	Brain_Amygdala	-7.58410191844398	3.34797915892722e-14
COX4I2	platelet_count	Brain_Anterior_cingulate_cortex_BA	-7.58893594451997	3.22543150796258e-14
COX4I2	platelet_count	Brain_Caudate_basal_ganglia	-8.10537216423827	5.25843060362954e-16
COX4I2	platelet_count	Brain_Cerebellar_Hemisphere	-7.60695484040424	2.80629311814247e-14
COX4I2	platelet_count	Brain_Cerebellum	-8.36674150951647	5.92334439806497e-17
COX4I2	platelet_count	Brain_Cortex	-8.09850158974624	5.56402368554776e-16
COX4I2	platelet_count	Brain_Frontal_Cortex_BA	-7.61830640294587	2.57025610652457e-14
COX4I2	platelet_count	Brain_Hippocampus	-7.59510579790802	3.07541063987845e-14
COX4I2	platelet_count	Brain_Hypothalamus	-7.56874621306007	3.76843535656088e-14
COX4I2	platelet_count	Brain_Nucleus_accumbens_basal_ganglia	-7.57314482770799	3.64295779461189e-14
COX4I2	platelet_count	Brain_Putamen_basal_ganglia	-7.56567006752853	3.85870308143998e-14
COX4I2	platelet_count	Brain_Spinal_cord_cervical_c	8.81940788522702	1.15066562999052e-18
COX4I2	platelet_count	Brain_Substantia_nigra	-6.79749042905829	1.0645721884128e-11
COX4I2	platelet_count	Breast_Mammary_Tissue	-7.59526257977211	3.07168928157979e-14
COX4I2	platelet_count	Cells_Transformed_fibroblasts	-7.12146563988962	1.06785358046397e-12
COX4I2	platelet_count	Colon_Sigmoid	-7.58494734036714	3.32622129511661e-14
COX4I2	platelet_count	Colon_Transverse	-7.59351596927252	3.1133979915483e-14
COX4I2	platelet_count	Esophagus_Gastroesophageal_Junction	-7.48373775884889	7.22380321180268e-14
COX4I2	platelet_count	Esophagus_Mucosa	-8.00315332559413	1.21272779348508e-15
COX4I2	platelet_count	Esophagus_Muscularis	-7.85356885154924	4.04362657480435e-15
COX4I2	platelet_count	Heart_Atrial_Appendage	-7.59391094491247	3.10391758598417e-14
COX4I2	platelet_count	Heart_Left_Ventricle	-8.11777610953483	4.74803679548829e-16
COX4I2	platelet_count	Liver	-7.79560561195936	6.41002993202091e-15
COX4I2	platelet_count	Lung	-7.77074376236767	7.80265990814251e-15
COX4I2	platelet_count	Muscle_Skeletal	-7.75100826735626	9.11657505277343e-15
COX4I2	platelet_count	Nerve_Tibial	-7.64119242091654	2.1521913590548e-14
COX4I2	platelet_count	Ovary	-9.48707647773306	2.37604520516975e-21
COX4I2	platelet_count	Pancreas	-7.60533585594798	2.84164959878337e-14
COX4I2	platelet_count	Pituitary	-8.52337027248612	1.54976344024247e-17
COX4I2	platelet_count	Prostate	-8.27510827348477	1.28338945272401e-16
COX4I2	platelet_count	Skin_Not_Sun_Exposed_Suprapubic	-7.51883516581511	5.52664093919026e-14
COX4I2	platelet_count	Skin_Sun_Exposed_Lower_leg	-7.5908932961427	3.17707507029095e-14
COX4I2	platelet_count	Small_Intestine_Terminal_Ileum	-7.60743124965227	2.79597161455872e-14
COX4I2	platelet_count	Spleen	-7.33002963185197	2.3010184928414e-13
COX4I2	platelet_count	Stomach	-7.74754253883648	9.36879532970253e-15
COX4I2	platelet_count	Testis	-7.49784900528775	6.48735676647157e-14
COX4I2	platelet_count	Thyroid	-7.71982295634455	1.16491397862671e-14
COX4I2	platelet_count	Uterus	-7.7275309469868	1.09652512463966e-14
COX4I2	platelet_count	Vagina	-7.87224316450736	3.48338269829232e-15
COX4I2	platelet_count	Whole_Blood	9.75168158670208	1.8143756203275e-22
ZNF341	height	Adipose_Visceral_Omentum	10.6650158862172	1.48373693140078e-26
ZNF341	height	Artery_Aorta	8.3789518666168	5.34011057019574e-17
ZNF341	height	Artery_Coronary	12.2287580795514	2.18249896990318e-34
ZNF341	height	Artery_Tibial	9.78590121287956	1.29436974128085e-22
ZNF341	height	Brain_Amygdala	12.9517089027868	2.29781267484671e-38
ZNF341	height	Brain_Cerebellar_Hemisphere	12.284873473369	1.09215761188021e-34
ZNF341	height	Brain_Cerebellum	8.28358755017446	1.19519035703321e-16
ZNF341	height	Brain_Cortex	11.0470197096905	2.26613451916408e-28
ZNF341	height	Brain_Frontal_Cortex_BA	10.3974840628622	2.5456586016431e-25
ZNF341	height	Brain_Hippocampus	14.9914845203817	8.34665561270741e-51
ZNF341	FVC	Brain_Hippocampus	6.72678651971977	1.73450924634898e-11
ZNF341	height	Brain_Nucleus_accumbens_basal_ganglia	-13.5361876168607	9.56244220672581e-42
ZNF341	height	Brain_Spinal_cord_cervical_c	11.5200094527538	1.04599523562349e-30
ZNF341	height	Brain_Substantia_nigra	8.1114999160419	4.99986954905165e-16
ZNF341	height	Cells_EBV_transformed_lymphocytes	12.4222270974716	1.97972488060614e-35
ZNF341	height	Colon_Sigmoid	10.7631964544176	5.13572646352631e-27
ZNF341	height	Esophagus_Mucosa	10.5572896213698	4.70037906238201e-26
ZNF341	height	Esophagus_Muscularis	13.9263115286398	4.38419063863143e-44
ZNF341	height	Heart_Atrial_Appendage	14.011219200566	1.33100199448573e-44
ZNF341	height	Liver	7.51637601544058	5.63154360662918e-14
ZNF341	height	Minor_Salivary_Gland	8.4209697657044	3.73380626280898e-17
ZNF341	height	Muscle_Skeletal	-6.91138560024801	4.79942496217722e-12
ZNF341	height	Nerve_Tibial	12.98496869579	1.48899043966326e-38
ZNF341	height	Ovary	13.01155709962	1.05176874007806e-38
ZNF341	height	Pancreas	12.9502736824563	2.34117916983145e-38
ZNF341	height	Skin_Sun_Exposed_Lower_leg	9.87796321113893	5.18765846498266e-23
ZNF341	height	Small_Intestine_Terminal_Ileum	8.50839374233689	1.76359416026673e-17
ZNF341	height	Stomach	13.469989194229	2.34900382264376e-41
ZNF341	height	Testis	-6.99422334305031	2.66732359317441e-12
ZNF341	height	Thyroid	13.3443386161507	1.27799776749526e-40
ZNF341	height	Uterus	11.5148189509637	1.11092620174209e-30
ZNF341	height	Vagina	9.88215074043047	4.97534063580397e-23
ZNF341	height	Whole_Blood	6.6090883066747	3.86694014971545e-11
GGT7	height	Adipose_Visceral_Omentum	-14.885756163059	4.07849122598654e-50
GGT7	height	Adrenal_Gland	-11.3950772082459	4.42437628270486e-30
GGT7	height	Brain_Anterior_cingulate_cortex_BA	-12.0927555521901	1.15351817951171e-33
GGT7	height	Brain_Cerebellar_Hemisphere	-7.28546858212201	3.20554173308092e-13
GGT7	height	Brain_Putamen_basal_ganglia	11.6133534511853	3.52513895832733e-31
GGT7	height	Brain_Spinal_cord_cervical_c	-11.6093225106116	3.69531816144233e-31
GGT7	BMD	Brain_Substantia_nigra	6.12658893524501	8.97830312913631e-10
GGT7	height	Breast_Mammary_Tissue	-6.35569488634884	2.07486505428155e-10
GGT7	height	Cells_EBV_transformed_lymphocytes	8.25994289303837	1.45742177852863e-16
GGT7	BMD	Cells_EBV_transformed_lymphocytes	6.38229058757557	1.7445850956048e-10
GGT7	height	Heart_Atrial_Appendage	-8.72006593900401	2.78039822274708e-18
GGT7	height	Minor_Salivary_Gland	-22.9778181992291	7.76934202738777e-117
GGT7	height	Testis	-11.3327418236077	9.03319875158325e-30
ACSS2	height	Adipose_Subcutaneous	-14.6390971655081	1.5815435472608e-48
ACSS2	height	Adipose_Visceral_Omentum	-9.81881069208089	9.34393760140051e-23
ACSS2	height	Adrenal_Gland	9.18582938534945	4.08368061448155e-20
ACSS2	height	Artery_Tibial	-12.0267369910856	2.57123195170583e-33
ACSS2	height	Brain_Amygdala	-9.25079771170474	2.22823412282501e-20
ACSS2	height	Brain_Anterior_cingulate_cortex_BA	-10.8296456750269	2.49117408297871e-27
ACSS2	height	Brain_Caudate_basal_ganglia	-10.2585311878244	1.08342101233339e-24
ACSS2	height	Brain_Cerebellar_Hemisphere	-9.14592186621499	5.91234188229035e-20
ACSS2	height	Brain_Cerebellum	-9.18259799797497	4.20813854810184e-20
ACSS2	height	Brain_Cortex	-10.4088317292646	2.25977743448978e-25
ACSS2	height	Brain_Frontal_Cortex_BA	-9.44132663446432	3.68089084392767e-21
ACSS2	height	Brain_Hippocampus	-11.0024095481829	3.7205526146229e-28
ACSS2	height	Brain_Hypothalamus	-10.0732338933803	7.25524887363527e-24
ACSS2	height	Brain_Nucleus_accumbens_basal_ganglia	-11.2082999124897	3.71255639705281e-29
ACSS2	height	Brain_Putamen_basal_ganglia	-9.89837156125411	4.23108110629953e-23
ACSS2	height	Brain_Spinal_cord_cervical_c	-10.8322529116656	2.42123681245486e-27
ACSS2	height	Brain_Substantia_nigra	-10.6060786861093	2.79223086354786e-26
ACSS2	height	Breast_Mammary_Tissue	9.6208934061108	6.52618351395689e-22
ACSS2	height	Cells_EBV_transformed_lymphocytes	9.13217778891387	6.71349496916942e-20
ACSS2	height	Cells_Transformed_fibroblasts	9.23258769819024	2.64171285976771e-20
ACSS2	height	Colon_Sigmoid	-9.2850310082632	1.6166009728158e-20
ACSS2	height	Esophagus_Gastroesophageal_Junction	-9.85720024953725	6.38036724863678e-23
ACSS2	height	Esophagus_Mucosa	9.5434588290649	1.38146286486995e-21
ACSS2	height	Esophagus_Muscularis	-10.5953508884081	3.13164342519457e-26
ACSS2	height	Heart_Atrial_Appendage	-8.35820713353971	6.36785693652171e-17
ACSS2	height	Heart_Left_Ventricle	-6.13735431609045	8.39071055183376e-10
ACSS2	height	Lung	-9.31425341917149	1.22813196577171e-20
ACSS2	height	Minor_Salivary_Gland	-7.8880812643856	3.06867924664308e-15
ACSS2	height	Muscle_Skeletal	-9.88019781500199	5.07326614290167e-23
ACSS2	height	Nerve_Tibial	-9.23997401512278	2.46557106067889e-20
ACSS2	height	Ovary	-9.01608701774659	1.94927586733043e-19
ACSS2	height	Pancreas	9.75627392090475	1.73409639771859e-22
ACSS2	height	Pituitary	-9.29356485115168	1.49205423317233e-20
ACSS2	height	Prostate	10.9889043800581	4.32139863657822e-28
ACSS2	height	Skin_Not_Sun_Exposed_Suprapubic	-9.00491785503451	2.15827325811841e-19
ACSS2	height	Skin_Sun_Exposed_Lower_leg	-9.79792751922567	1.14919249532336e-22
ACSS2	height	Small_Intestine_Terminal_Ileum	-13.5603892786703	6.87701497157989e-42
ACSS2	height	Spleen	-10.815689066926	2.90104287182389e-27
ACSS2	height	Stomach	-8.87083545170264	7.25991620627876e-19
ACSS2	height	Testis	-13.9441249989093	3.41611851844157e-44
ACSS2	height	Thyroid	13.0062119407207	1.12796371282246e-38
ACSS2	height	Uterus	-9.06393250446831	1.2583028724294e-19
ACSS2	height	Vagina	-9.27924733527036	1.70679961207687e-20
ACSS2	height	Whole_Blood	-9.22890312432036	2.7341734586817e-20
GFAP	height	Brain_Anterior_cingulate_cortex_BA	6.59438736245738	4.2701546173492e-11
PYY	platelet_count	Ovary	6.27718783747199	3.44751495876594e-10
HIGD1B	FEV1	Esophagus_Gastroesophageal_Junction	-7.18853203391661	6.54916226275808e-13
HIGD1B	FVC	Esophagus_Gastroesophageal_Junction	-6.77661329235542	1.23025597180048e-11
HIGD1B	FEV1	Small_Intestine_Terminal_Ileum	6.59955433344508	4.12395595189656e-11
HIGD1B	FVC	Small_Intestine_Terminal_Ileum	6.19268184123578	5.91490481890693e-10
ZNF428	WBC_count	Brain_Anterior_cingulate_cortex_BA	-6.13367364463322	8.58725911806523e-10
ZNF428	WBC_count	Brain_Cerebellar_Hemisphere	-6.38783062338414	1.68255548067447e-10
ZNF428	WBC_count	Brain_Nucleus_accumbens_basal_ganglia	-6.13387038363636	8.57664056468598e-10
ZNF428	WBC_count	Brain_Substantia_nigra	-6.15426007893898	7.54288158370618e-10
ZNF428	WBC_count	Cells_EBV_transformed_lymphocytes	6.32783456261445	2.48625488362127e-10
ZNF428	WBC_count	Colon_Sigmoid	-6.97134179201319	3.13932225907631e-12
ZNF428	WBC_count	Heart_Left_Ventricle	6.12005856369312	9.35409723219681e-10
ZNF428	WBC_count	Lung	6.88009824827362	5.98112954621829e-12
ZNF428	WBC_count	Minor_Salivary_Gland	-6.12820625959663	8.88753247410916e-10
ZNF428	WBC_count	Skin_Sun_Exposed_Lower_leg	6.18725942635372	6.12191714449622e-10
ZNF428	WBC_count	Small_Intestine_Terminal_Ileum	6.51595184735164	7.22301451843179e-11
ZNF428	WBC_count	Spleen	6.23394861868845	4.54822316132113e-10
ZNF428	WBC_count	Stomach	6.90364390282706	5.06852612076669e-12
COX4I1	eosinophill_count	Artery_Aorta	7.58917861010611	3.21939736437533e-14
COX4I1	eosinophill_count	Brain_Hippocampus	6.64583714952568	3.0149846805483e-11
COX4I1	eosinophill_count	Brain_Nucleus_accumbens_basal_ganglia	6.85984414334177	6.8935716385242e-12
COX4I1	eosinophill_count	Brain_Substantia_nigra	-8.36394195556062	6.06567701709447e-17
COX4I1	eosinophill_count	Esophagus_Muscularis	7.40993086861096	1.2636527108982e-13
COX4I1	eosinophill_count	Liver	8.48831923623358	2.09647013107255e-17
COX4I1	eosinophill_count	Pituitary	6.84464241042328	7.66671358526661e-12
COX4I1	eosinophill_count	Skin_Not_Sun_Exposed_Suprapubic	6.25960042343259	3.85965124797283e-10
COX4I1	eosinophill_count	Vagina	8.54812788604695	1.25101060177151e-17
GSE1	platelet_count	Adipose_Subcutaneous	-6.77667281832588	1.22974942748022e-11
GSE1	platelet_count	Adipose_Visceral_Omentum	-7.4654524128064	8.30138891523511e-14
GSE1	platelet_count	Adrenal_Gland	6.13525307939963	8.50237304376226e-10
GSE1	platelet_count	Artery_Coronary	-6.92977141346113	4.21521170634595e-12
GSE1	platelet_count	Brain_Amygdala	6.36823859090624	1.91211316696415e-10
GSE1	platelet_count	Brain_Anterior_cingulate_cortex_BA	-6.78519451077326	1.1593021175496e-11
GSE1	platelet_count	Brain_Cerebellar_Hemisphere	6.35928499435038	2.02695028171701e-10
GSE1	platelet_count	Brain_Cerebellum	-6.13446097014385	8.54484182430052e-10
GSE1	platelet_count	Brain_Cortex	-6.66390950794699	2.66637678603509e-11
GSE1	platelet_count	Brain_Hypothalamus	-6.3731132109029	1.85229046594715e-10
GSE1	platelet_count	Brain_Putamen_basal_ganglia	6.78384246780266	1.17020927580583e-11
GSE1	platelet_count	Breast_Mammary_Tissue	-6.83253020780013	8.34298302379134e-12
GSE1	platelet_count	Cells_Transformed_fibroblasts	-6.85456964652525	7.15275174043314e-12
GSE1	platelet_count	Colon_Sigmoid	-6.89234262908619	5.48809912342092e-12
GSE1	platelet_count	Colon_Transverse	-6.78894961088584	1.1295288028203e-11
GSE1	platelet_count	Esophagus_Gastroesophageal_Junction	-6.7284490119856	1.71481065344231e-11
GSE1	platelet_count	Heart_Atrial_Appendage	6.77290005971821	1.26226152041896e-11
GSE1	platelet_count	Liver	-7.84199241981815	4.43453141857554e-15
GSE1	platelet_count	Muscle_Skeletal	6.71571097775218	1.87151423304567e-11
GSE1	platelet_count	Nerve_Tibial	6.38290875531835	1.73755447137427e-10
GSE1	platelet_count	Ovary	-6.75832632388476	1.39594847825331e-11
GSE1	platelet_count	Pituitary	6.71175120221698	1.92302383475371e-11
GSE1	platelet_count	Prostate	6.72343304433455	1.77492064298934e-11
GSE1	platelet_count	Skin_Sun_Exposed_Lower_leg	6.60922831174442	3.86328520384875e-11
GSE1	platelet_count	Small_Intestine_Terminal_Ileum	-7.02251867860565	2.17903861635033e-12
GSE1	platelet_count	Stomach	6.90216429545547	5.1216150427408e-12
GSE1	platelet_count	Uterus	-6.49145731521676	8.50099980698936e-11
GSE1	platelet_count	Vagina	-6.66259198743269	2.69039816244969e-11
GINS2	platelet_count	Adipose_Visceral_Omentum	-6.80965878922594	9.78304985882215e-12
GINS2	platelet_count	Artery_Aorta	6.92337383439668	4.4101192607766e-12
GINS2	platelet_count	Artery_Coronary	7.07174224264714	1.5300042354031e-12
GINS2	platelet_count	Brain_Amygdala	6.66963249711303	2.56444769251797e-11
GINS2	platelet_count	Brain_Cerebellar_Hemisphere	6.87899583742564	6.02759215205044e-12
GINS2	platelet_count	Brain_Cerebellum	7.0311051942616	2.04903940278841e-12
GINS2	platelet_count	Brain_Cortex	7.01353152448971	2.32376576262751e-12
GINS2	platelet_count	Brain_Frontal_Cortex_BA	6.99113001370607	2.72680913354907e-12
GINS2	platelet_count	Brain_Hippocampus	7.02273863064981	2.17560975748747e-12
GINS2	platelet_count	Brain_Hypothalamus	6.18904905543235	6.05282462427327e-10
GINS2	platelet_count	Brain_Spinal_cord_cervical_c	6.94898918567948	3.67912747166187e-12
GINS2	platelet_count	Cells_EBV_transformed_lymphocytes	6.91561274687621	4.65845365104633e-12
GINS2	platelet_count	Cells_Transformed_fibroblasts	-6.75098966156488	1.46840063722811e-11
GINS2	platelet_count	Colon_Sigmoid	6.99834490185991	2.59003863214982e-12
GINS2	platelet_count	Esophagus_Gastroesophageal_Junction	6.97232889743848	3.11736694459751e-12
GINS2	platelet_count	Esophagus_Mucosa	-6.94813156298435	3.70155736400826e-12
GINS2	platelet_count	Esophagus_Muscularis	7.02727922720273	2.10599653864279e-12
GINS2	platelet_count	Heart_Left_Ventricle	6.93504105838789	4.06103196316801e-12
GINS2	platelet_count	Minor_Salivary_Gland	7.00347725966517	2.49686454545888e-12
GINS2	platelet_count	Muscle_Skeletal	7.01080324154941	2.36953771230998e-12
GINS2	platelet_count	Ovary	6.62518911479779	3.46803890217576e-11
GINS2	platelet_count	Pancreas	6.93929127516295	3.94071880350897e-12
GINS2	platelet_count	Pituitary	7.20110588209898	5.97261434845935e-13
GINS2	platelet_count	Prostate	6.97329619733168	3.09599823881547e-12
GINS2	platelet_count	Small_Intestine_Terminal_Ileum	-6.11565923338997	9.61586102104986e-10
GINS2	platelet_count	Spleen	6.94985557864192	3.65660353008519e-12
GINS2	platelet_count	Stomach	7.14084126106866	9.27614271179747e-13
GINS2	platelet_count	Testis	7.16791785846778	7.61469650230465e-13
GINS2	platelet_count	Thyroid	7.0519288956882	1.7645437258272e-12
GINS2	platelet_count	Uterus	-7.00026275017811	2.55482920077094e-12
CHMP1A	height	Adipose_Subcutaneous	9.03562329836479	1.63070424958755e-19
CHMP1A	height	Adipose_Visceral_Omentum	9.39431372759981	5.75920316252396e-21
CHMP1A	height	Adrenal_Gland	8.29519864257976	1.08403904882291e-16
CHMP1A	height	Artery_Aorta	8.71635239464321	2.8730811844832e-18
CHMP1A	height	Artery_Coronary	6.50370041706131	7.83678925812725e-11
CHMP1A	height	Artery_Tibial	8.77649284922693	1.68651488962501e-18
CHMP1A	height	Brain_Caudate_basal_ganglia	7.344042827455	2.07236763504647e-13
CHMP1A	height	Brain_Cortex	9.24703657092271	2.30802813813231e-20
CHMP1A	height	Brain_Hippocampus	7.44900362710712	9.40477864880698e-14
CHMP1A	height	Brain_Hypothalamus	7.35705356196934	1.88013923804178e-13
CHMP1A	height	Brain_Nucleus_accumbens_basal_ganglia	7.00067258727126	2.54736617615295e-12
CHMP1A	height	Brain_Putamen_basal_ganglia	7.81211696251102	5.6235337009791e-15
CHMP1A	height	Brain_Spinal_cord_cervical_c	9.10302528850054	8.78499611349735e-20
CHMP1A	height	Brain_Substantia_nigra	6.37459634743077	1.83445462521614e-10
CHMP1A	height	Breast_Mammary_Tissue	8.97415297378156	2.8554027129049e-19
CHMP1A	height	Cells_Transformed_fibroblasts	6.90121774943758	5.15586297972969e-12
CHMP1A	height	Colon_Sigmoid	7.26441249112367	3.7466307697197e-13
CHMP1A	height	Colon_Transverse	7.09174223246965	1.32434018765399e-12
CHMP1A	height	Esophagus_Gastroesophageal_Junction	8.91697563936334	4.79195051651658e-19
CHMP1A	height	Esophagus_Mucosa	6.82121386352783	9.02744307224046e-12
CHMP1A	height	Esophagus_Muscularis	9.63082521233581	5.92517084524351e-22
CHMP1A	height	Heart_Atrial_Appendage	10.9488167025634	6.73212985473188e-28
CHMP1A	height	Heart_Left_Ventricle	8.8006917860952	1.35975323608064e-18
CHMP1A	height	Liver	7.09325068202197	1.30997850437895e-12
CHMP1A	height	Lung	9.03770822805978	1.59990743996296e-19
CHMP1A	height	Minor_Salivary_Gland	9.1675330063555	4.83967591282519e-20
CHMP1A	height	Muscle_Skeletal	8.31835730990715	8.91907899175003e-17
CHMP1A	height	Nerve_Tibial	9.50634568173737	1.9747800211451e-21
CHMP1A	height	Ovary	6.31276590463832	2.74091950035764e-10
CHMP1A	height	Pancreas	8.63006651652366	6.13163045252392e-18
CHMP1A	height	Pituitary	8.10195818770894	5.40815326344212e-16
CHMP1A	height	Prostate	6.36608868893251	1.93909336068812e-10
CHMP1A	height	Skin_Not_Sun_Exposed_Suprapubic	7.16073469203403	8.02458200447222e-13
CHMP1A	height	Skin_Sun_Exposed_Lower_leg	7.37685046242242	1.62077872895318e-13
CHMP1A	height	Small_Intestine_Terminal_Ileum	7.94440673963783	1.95122362005388e-15
CHMP1A	height	Stomach	8.39671542509996	4.59140982757004e-17
CHMP1A	height	Testis	7.98595475039859	1.39438831847045e-15
CHMP1A	height	Thyroid	8.25649308867304	1.50014910966032e-16
CHMP1A	height	Vagina	7.84656956760318	4.27571613664042e-15
CHMP1A	height	Whole_Blood	10.059982424434	8.30131660794195e-24
SLC34A1	eosinophill_count	Artery_Tibial	8.04328034086125	8.74649200895973e-16
SLC34A1	eosinophill_count	Brain_Amygdala	7.74903374321766	9.25944135915176e-15
SLC34A1	eosinophill_count	Brain_Frontal_Cortex_BA	-6.51880787137461	7.08683566684158e-11
SLC34A1	eosinophill_count	Brain_Hippocampus	-6.12664753444646	8.97499858056214e-10
SLC34A1	eosinophill_count	Brain_Putamen_basal_ganglia	-6.916988632222	4.61345091652072e-12
SLC34A1	eosinophill_count	Brain_Spinal_cord_cervical_c	-7.71821083579674	1.17973943598771e-14
SLC34A1	eosinophill_count	Cells_EBV_transformed_lymphocytes	7.93864443605771	2.04402800613671e-15
SLC34A1	eosinophill_count	Cells_Transformed_fibroblasts	7.13729189961507	9.51875702161127e-13
SLC34A1	eosinophill_count	Esophagus_Mucosa	7.54136045069008	4.65093600097014e-14
SLC34A1	eosinophill_count	Esophagus_Muscularis	-7.46527816943745	8.31238191042153e-14
SLC34A1	eosinophill_count	Pituitary	-7.99332896799794	1.3134304645814e-15
SLC34A1	eosinophill_count	Skin_Sun_Exposed_Lower_leg	7.7033311997786	1.32564183144507e-14
SLC34A1	eosinophill_count	Small_Intestine_Terminal_Ileum	-6.42097676023922	1.35402700558121e-10
SLC34A1	eosinophill_count	Testis	-6.30057219970481	2.96548835053044e-10
NFATC1	height	Prostate	6.16871926532488	6.8845333570696e-10
CAP1	platelet_count	Brain_Frontal_Cortex_BA	7.16543322033137	7.75409485717399e-13
CAP1	WBC_count	Esophagus_Gastroesophageal_Junction	-8.46811642365105	2.49392976349465e-17
CAP1	platelet_count	Esophagus_Gastroesophageal_Junction	-10.7554705335171	5.58482574268979e-27
CAP1	WBC_count	Esophagus_Muscularis	8.02885922018125	9.8383172262651e-16
CAP1	platelet_count	Esophagus_Muscularis	9.94401581945355	2.67808070709524e-23
CAP1	height	Heart_Left_Ventricle	6.97210113458672	3.1224194712038e-12
CAP1	WBC_count	Heart_Left_Ventricle	8.04228345500754	8.81796241326074e-16
CAP1	platelet_count	Heart_Left_Ventricle	10.8665164362102	1.66434846401152e-27
CAP1	platelet_count	Liver	6.86309703783607	6.73834193780003e-12
CAP1	platelet_count	Minor_Salivary_Gland	-6.16706168554068	6.95706231753196e-10
CAP1	platelet_count	Skin_Sun_Exposed_Lower_leg	-7.49463282570214	6.64842112002738e-14
CAP1	WBC_count	Spleen	7.56949080856326	3.74689970923058e-14
CAP1	platelet_count	Spleen	8.68164396346581	3.90088895475322e-18
CAP1	platelet_count	Vagina	8.2894107709792	1.13810857101064e-16
RAB11FIP4	height	Artery_Coronary	6.92932428739977	4.22855479759681e-12
RAB11FIP4	height	Brain_Anterior_cingulate_cortex_BA	-6.70542446500493	2.00821752354668e-11
TRAF3	BMI	Cells_EBV_transformed_lymphocytes	-8.76630897324953	1.84618935594976e-18
TRAF3	platelet_count	Liver	6.54726731290708	5.8599420836837e-11
TRAF3	BMI	Skin_Not_Sun_Exposed_Suprapubic	6.85135792397538	7.31522291686025e-12
TRAF3	BMI	Uterus	-7.29050406685172	3.08797485160731e-13
TRAF3	platelet_count	Uterus	-7.51600806651957	5.64740705648446e-14
HAUS8	platelet_count	Adipose_Subcutaneous	-7.11018607604909	1.15886605959528e-12
HAUS8	platelet_count	Adipose_Visceral_Omentum	-6.83997495005253	7.92070295634492e-12
HAUS8	platelet_count	Adrenal_Gland	-7.21779306691894	5.28380369512134e-13
HAUS8	platelet_count	Artery_Coronary	-7.15641922894796	8.28116352522268e-13
HAUS8	platelet_count	Artery_Tibial	-7.02324412510665	2.1677495883528e-12
HAUS8	platelet_count	Brain_Caudate_basal_ganglia	-6.92454906822733	4.37366426499012e-12
HAUS8	platelet_count	Brain_Cerebellar_Hemisphere	-6.81655513636597	9.32494486909534e-12
HAUS8	platelet_count	Brain_Frontal_Cortex_BA	-7.15148969272644	8.58411673176695e-13
HAUS8	platelet_count	Brain_Nucleus_accumbens_basal_ganglia	-7.16639447553844	7.6998699244742e-13
HAUS8	platelet_count	Brain_Putamen_basal_ganglia	-6.86927287145699	6.45299691563507e-12
HAUS8	platelet_count	Brain_Spinal_cord_cervical_c	-6.34850688293063	2.17414711596446e-10
HAUS8	platelet_count	Brain_Substantia_nigra	-6.49941633168554	8.06322306619943e-11
HAUS8	platelet_count	Breast_Mammary_Tissue	-6.56886577628819	5.06999590698931e-11
HAUS8	platelet_count	Cells_EBV_transformed_lymphocytes	-7.20755993978097	5.69633682317673e-13
HAUS8	platelet_count	Cells_Transformed_fibroblasts	-7.19647722405708	6.17881037437886e-13
HAUS8	platelet_count	Colon_Sigmoid	-7.16589789613325	7.72783560091637e-13
HAUS8	platelet_count	Colon_Transverse	-7.30239598462076	2.82687833225605e-13
HAUS8	platelet_count	Esophagus_Gastroesophageal_Junction	-7.03929192002469	1.93219188153412e-12
HAUS8	platelet_count	Esophagus_Mucosa	-7.17840365727962	7.05300643821195e-13
HAUS8	platelet_count	Esophagus_Muscularis	-7.22989243204582	4.83376750923913e-13
HAUS8	platelet_count	Heart_Atrial_Appendage	-7.21454057259112	5.41163708447137e-13
HAUS8	platelet_count	Lung	-7.17455446079805	7.25430407870256e-13
HAUS8	platelet_count	Minor_Salivary_Gland	-8.40145508510628	4.40979844102051e-17
HAUS8	platelet_count	Muscle_Skeletal	-6.81261983372345	9.58371640642417e-12
HAUS8	platelet_count	Nerve_Tibial	-7.37630203207419	1.62746584011644e-13
HAUS8	platelet_count	Ovary	-7.63220480615551	2.30772429191755e-14
HAUS8	platelet_count	Pancreas	-6.11296302975135	9.77980339948451e-10
HAUS8	platelet_count	Pituitary	-8.55039290500063	1.22670207681506e-17
HAUS8	platelet_count	Prostate	-7.64354647470754	2.11318804277987e-14
HAUS8	platelet_count	Skin_Not_Sun_Exposed_Suprapubic	-6.98162701466102	2.91780938014442e-12
HAUS8	platelet_count	Small_Intestine_Terminal_Ileum	-7.13143446838743	9.93282423792079e-13
HAUS8	platelet_count	Spleen	-7.21095188725411	5.55620856806766e-13
HAUS8	platelet_count	Stomach	-6.30593864298025	2.86452506356437e-10
HAUS8	platelet_count	Testis	-6.78361567338617	1.1720486830855e-11
HAUS8	platelet_count	Thyroid	-7.30454526268861	2.78206008512259e-13
HAUS8	platelet_count	Uterus	-7.23867763048963	4.53080523584874e-13
HAUS8	platelet_count	Vagina	-7.2333138317659	4.71348446236886e-13
HAUS8	platelet_count	Whole_Blood	-6.44697386489272	1.14105454612199e-10
PDLIM4	height	Adipose_Subcutaneous	6.41186018776668	1.43754645852838e-10
PDLIM4	eosinophill_count	Adipose_Subcutaneous	-7.04158042807014	1.90071448562741e-12
PDLIM4	height	Adipose_Visceral_Omentum	7.08656655072011	1.37480119042266e-12
PDLIM4	eosinophill_count	Adipose_Visceral_Omentum	-8.02199472725638	1.04041608419454e-15
PDLIM4	height	Adrenal_Gland	7.02501290169951	2.14046468672557e-12
PDLIM4	eosinophill_count	Adrenal_Gland	-7.5241928342938	5.30470053775062e-14
PDLIM4	height	Artery_Aorta	-6.6999301796121	2.08519145474185e-11
PDLIM4	eosinophill_count	Artery_Aorta	7.74067465126923	9.88906566054751e-15
PDLIM4	height	Artery_Coronary	7.60485226705418	2.85229526131075e-14
PDLIM4	eosinophill_count	Artery_Coronary	-9.14665173550469	5.87254687720766e-20
PDLIM4	height	Artery_Tibial	8.83511907702797	9.99916909378603e-19
PDLIM4	eosinophill_count	Artery_Tibial	-10.8637032815534	1.71644222229922e-27
PDLIM4	height	Brain_Anterior_cingulate_cortex_BA	7.05481153142396	1.72834818176716e-12
PDLIM4	eosinophill_count	Brain_Anterior_cingulate_cortex_BA	-8.11189515782142	4.98362927044095e-16
PDLIM4	height	Brain_Cerebellar_Hemisphere	6.62363120354338	3.50480550911561e-11
PDLIM4	height	Brain_Cortex	7.00340842871473	2.49809209772942e-12
PDLIM4	eosinophill_count	Brain_Cortex	-7.97230669158489	1.55739727191926e-15
PDLIM4	eosinophill_count	Brain_Frontal_Cortex_BA	-6.66131647663305	2.71385535676734e-11
PDLIM4	height	Brain_Hippocampus	13.3329209786847	1.48949460151024e-40
PDLIM4	WBC_count	Brain_Hippocampus	-8.35068985903556	6.78654074839154e-17
PDLIM4	eosinophill_count	Brain_Hippocampus	-14.7555619795563	2.83321499304242e-49
PDLIM4	platelet_count	Brain_Hippocampus	-7.91442096053129	2.48406470942216e-15
PDLIM4	height	Brain_Hypothalamus	7.05190043779032	1.76490473568292e-12
PDLIM4	eosinophill_count	Brain_Hypothalamus	-7.98804496994252	1.37095445354254e-15
PDLIM4	height	Brain_Spinal_cord_cervical_c	7.48579370884194	7.11160258053255e-14
PDLIM4	eosinophill_count	Brain_Spinal_cord_cervical_c	-8.70658976816001	3.13153964184912e-18
PDLIM4	height	Breast_Mammary_Tissue	9.09799469304043	9.20149929201363e-20
PDLIM4	WBC_count	Breast_Mammary_Tissue	-6.9820966089687	2.90807029787684e-12
PDLIM4	eosinophill_count	Breast_Mammary_Tissue	-10.9041627174347	1.1010219469555e-27
PDLIM4	height	Cells_Transformed_fibroblasts	6.3223489430468	2.57616816701486e-10
PDLIM4	eosinophill_count	Cells_Transformed_fibroblasts	-6.93969755747609	3.92940264453334e-12
PDLIM4	height	Colon_Sigmoid	12.649367725904	1.12778761390909e-36
PDLIM4	WBC_count	Colon_Sigmoid	-9.04789220959255	1.45754551449596e-19
PDLIM4	eosinophill_count	Colon_Sigmoid	-16.0135021795741	1.02853793074589e-57
PDLIM4	platelet_count	Colon_Sigmoid	-7.74217221347744	9.77324872984791e-15
PDLIM4	WBC_count	Colon_Transverse	6.76922589689907	1.29473254921265e-11
PDLIM4	height	Esophagus_Gastroesophageal_Junction	6.74961899679025	1.48233892751505e-11
PDLIM4	eosinophill_count	Esophagus_Gastroesophageal_Junction	-7.71355004913255	1.22365337005999e-14
PDLIM4	eosinophill_count	Esophagus_Mucosa	9.2846046781801	1.62308569237193e-20
PDLIM4	height	Esophagus_Muscularis	7.4502401967384	9.31704449823996e-14
PDLIM4	WBC_count	Esophagus_Muscularis	-6.25704910572563	3.92329909331598e-10
PDLIM4	eosinophill_count	Esophagus_Muscularis	-8.7434685424896	2.26060844513094e-18
PDLIM4	WBC_count	Heart_Atrial_Appendage	6.12610048607538	9.00589414800974e-10
PDLIM4	height	Liver	6.22318851014192	4.871514650976e-10
PDLIM4	eosinophill_count	Liver	-6.88713658612785	5.6926560623826e-12
PDLIM4	height	Lung	7.23705371326284	4.58536583703402e-13
PDLIM4	eosinophill_count	Lung	-8.36709807089588	5.90545455144051e-17
PDLIM4	height	Minor_Salivary_Gland	6.70907632483545	1.95860209906327e-11
PDLIM4	eosinophill_count	Minor_Salivary_Gland	-7.45724897364219	8.83476652667627e-14
PDLIM4	height	Pancreas	9.52593886350503	1.63556729068939e-21
PDLIM4	eosinophill_count	Pancreas	-12.3249405183405	6.64925288648005e-35
PDLIM4	eosinophill_count	Pituitary	-6.12380349633694	9.13675683908709e-10
PDLIM4	height	Small_Intestine_Terminal_Ileum	6.37588489540814	1.81909516146798e-10
PDLIM4	eosinophill_count	Small_Intestine_Terminal_Ileum	-6.85695834390842	7.03421310910519e-12
PDLIM4	height	Spleen	7.85246109347672	4.07951462166261e-15
PDLIM4	eosinophill_count	Spleen	-9.24090656276307	2.44417492867463e-20
PDLIM4	height	Stomach	6.32816925533688	2.48086936688225e-10
PDLIM4	eosinophill_count	Stomach	-7.14180582574609	9.2112660843021e-13
PDLIM4	eosinophill_count	Uterus	6.72953253024001	1.70209031929593e-11
PDLIM4	height	Vagina	6.77664603439995	1.22997732364554e-11
PDLIM4	eosinophill_count	Vagina	-7.5768977668905	3.53915441549988e-14
PDLIM4	height	Whole_Blood	9.23073531496341	2.68780343574963e-20
PDLIM4	eosinophill_count	Whole_Blood	-11.5208019970431	1.03641804818501e-30
KIF3A	eosinophill_count	Brain_Cortex	-6.50129023296534	7.96340224284499e-11
KIF3A	eosinophill_count	Cells_EBV_transformed_lymphocytes	-6.77803026961403	1.2182533023485e-11
KIF3A	eosinophill_count	Minor_Salivary_Gland	-6.82126465252677	9.02425153799369e-12
RPL27	WBC_count	Brain_Anterior_cingulate_cortex_BA	7.06926898691727	1.55751982717987e-12
RPL27	WBC_count	Brain_Cerebellar_Hemisphere	8.84912210150271	8.82104227769652e-19
RPL27	BMI	Brain_Cerebellar_Hemisphere	11.3862049350056	4.89863961012763e-30
RPL27	BMI	Brain_Frontal_Cortex_BA	6.69149926855183	2.20895606919623e-11
RPL27	BMI	Brain_Hippocampus	7.53736541283609	4.79561151938289e-14
RPL27	WBC_count	Lung	-9.36968750559382	7.27475898623267e-21
RPL27	BMI	Lung	-8.98789235446382	2.52016695270358e-19
RPL27	BMI	Minor_Salivary_Gland	6.7419675302336	1.56256007727732e-11
RPL27	WBC_count	Nerve_Tibial	8.37264156749045	5.63407763037285e-17
RPL27	BMI	Nerve_Tibial	7.15480130624759	8.37942030204748e-13
RPL27	WBC_count	Pancreas	-6.49873131531444	8.1000177235271e-11
RPL27	WBC_count	Skin_Not_Sun_Exposed_Suprapubic	-8.04835838787284	8.39119263784377e-16
RPL27	BMI	Skin_Not_Sun_Exposed_Suprapubic	-8.79678227468498	1.40795110126042e-18
RPL27	WBC_count	Skin_Sun_Exposed_Lower_leg	-7.79141348043438	6.626368058464e-15
RPL27	BMI	Skin_Sun_Exposed_Lower_leg	-6.94133705256899	3.88406067243566e-12
RPL27	WBC_count	Stomach	6.29246221961917	3.12469394451148e-10
RPL27	WBC_count	Vagina	-6.31855755314711	2.64015971130828e-10
PSMC3IP	WBC_count	Small_Intestine_Terminal_Ileum	-10.0610544896756	8.21140502403302e-24
PSMC3IP	eosinophill_count	Small_Intestine_Terminal_Ileum	-6.31739496135974	2.66009121515125e-10
NDFIP1	eosinophill_count	Adipose_Subcutaneous	8.23757487247496	1.75736346221917e-16
NDFIP1	platelet_count	Adipose_Subcutaneous	7.99860890358932	1.25832700876607e-15
NDFIP1	eosinophill_count	Adipose_Visceral_Omentum	9.38095907511364	6.53753206569658e-21
NDFIP1	platelet_count	Adipose_Visceral_Omentum	7.49274626366127	6.74472154956553e-14
NDFIP1	eosinophill_count	Adrenal_Gland	8.7820635456443	1.60502361706593e-18
NDFIP1	platelet_count	Adrenal_Gland	7.47093366245074	7.96277925309091e-14
NDFIP1	eosinophill_count	Artery_Aorta	8.66458265832754	4.53169987162907e-18
NDFIP1	platelet_count	Artery_Aorta	8.08735324739007	6.09752301984898e-16
NDFIP1	eosinophill_count	Artery_Coronary	9.38903287079945	6.05536960573375e-21
NDFIP1	platelet_count	Artery_Coronary	7.50226235720109	6.27256658539505e-14
NDFIP1	eosinophill_count	Artery_Tibial	-6.21141168054767	5.25107019208854e-10
NDFIP1	eosinophill_count	Brain_Amygdala	-6.75247998750292	1.45339115616263e-11
NDFIP1	platelet_count	Brain_Amygdala	-6.77834908549815	1.21556858433485e-11
NDFIP1	eosinophill_count	Brain_Caudate_basal_ganglia	-9.7844864279997	1.31259953065492e-22
NDFIP1	platelet_count	Brain_Caudate_basal_ganglia	-7.48867022553836	6.95749086762448e-14
NDFIP1	eosinophill_count	Brain_Cerebellar_Hemisphere	8.68715460667153	3.71630205374893e-18
NDFIP1	eosinophill_count	Brain_Cerebellum	9.2921354043703	1.51223386013206e-20
NDFIP1	WBC_count	Brain_Frontal_Cortex_BA	6.28527796883457	3.2726758768785e-10
NDFIP1	eosinophill_count	Brain_Frontal_Cortex_BA	10.0527844330002	8.93076585005013e-24
NDFIP1	eosinophill_count	Brain_Hippocampus	-9.22861555821235	2.74152278611582e-20
NDFIP1	platelet_count	Brain_Hippocampus	-7.48428634181288	7.19369597103977e-14
NDFIP1	platelet_count	Brain_Hypothalamus	-6.85281210285371	7.24121732226204e-12
NDFIP1	platelet_count	Brain_Nucleus_accumbens_basal_ganglia	-7.26175016066701	3.82113506793613e-13
NDFIP1	WBC_count	Brain_Putamen_basal_ganglia	11.6863578741093	1.49668313024558e-31
NDFIP1	eosinophill_count	Brain_Putamen_basal_ganglia	19.1422429000426	1.12328934966394e-81
NDFIP1	platelet_count	Brain_Putamen_basal_ganglia	9.94492615388785	2.65370774694423e-23
NDFIP1	eosinophill_count	Brain_Spinal_cord_cervical_c	-6.97023233531331	3.16417993255077e-12
NDFIP1	platelet_count	Brain_Spinal_cord_cervical_c	-7.42852151589111	1.09818220451455e-13
NDFIP1	eosinophill_count	Cells_EBV_transformed_lymphocytes	-8.6856935190954	3.76438591122117e-18
NDFIP1	platelet_count	Cells_EBV_transformed_lymphocytes	-7.5625240351522	3.95322040417507e-14
NDFIP1	eosinophill_count	Cells_Transformed_fibroblasts	-9.94067442274927	2.76945708039313e-23
NDFIP1	platelet_count	Cells_Transformed_fibroblasts	-6.94175534515437	3.87257472684383e-12
NDFIP1	eosinophill_count	Colon_Sigmoid	-9.85183419180986	6.73043257336336e-23
NDFIP1	platelet_count	Colon_Sigmoid	-6.31412836085269	2.71688370134005e-10
NDFIP1	WBC_count	Colon_Transverse	-6.71404653173623	1.89299899116653e-11
NDFIP1	eosinophill_count	Colon_Transverse	-13.94197876781	3.52042727097431e-44
NDFIP1	platelet_count	Colon_Transverse	-10.9562181070481	6.20380371254067e-28
NDFIP1	WBC_count	Esophagus_Gastroesophageal_Junction	10.2570424277535	1.10025010362588e-24
NDFIP1	eosinophill_count	Esophagus_Gastroesophageal_Junction	16.833920066675	1.37677386163231e-63
NDFIP1	platelet_count	Esophagus_Gastroesophageal_Junction	8.97287427141395	2.88875756503728e-19
NDFIP1	eosinophill_count	Esophagus_Mucosa	6.86910350321305	6.46066200879071e-12
NDFIP1	eosinophill_count	Esophagus_Muscularis	9.73350765845476	2.16979054788973e-22
NDFIP1	platelet_count	Esophagus_Muscularis	8.72471938235832	2.66841504612394e-18
NDFIP1	eosinophill_count	Heart_Atrial_Appendage	-10.1023983012162	5.39074268637113e-24
NDFIP1	platelet_count	Heart_Atrial_Appendage	-7.37673528529601	1.62218086136345e-13
NDFIP1	eosinophill_count	Heart_Left_Ventricle	-8.50246141897197	1.85612357663046e-17
NDFIP1	platelet_count	Heart_Left_Ventricle	-7.5250030181543	5.27191064152648e-14
NDFIP1	eosinophill_count	Liver	9.42916499774683	4.13366464483917e-21
NDFIP1	platelet_count	Liver	7.47889161118853	7.49520575657696e-14
NDFIP1	eosinophill_count	Lung	8.43164458069532	3.40840843632379e-17
NDFIP1	platelet_count	Lung	8.35588293856289	6.49450898971919e-17
NDFIP1	WBC_count	Minor_Salivary_Gland	7.42468223143266	1.13050996864005e-13
NDFIP1	eosinophill_count	Minor_Salivary_Gland	12.4789694950089	9.72369565453254e-36
NDFIP1	platelet_count	Minor_Salivary_Gland	7.05586315976661	1.71532567374928e-12
NDFIP1	eosinophill_count	Muscle_Skeletal	-8.44021018135236	3.16767540002197e-17
NDFIP1	platelet_count	Muscle_Skeletal	-6.92698698803605	4.29898106682395e-12
NDFIP1	eosinophill_count	Nerve_Tibial	9.05541796515891	1.36045752266765e-19
NDFIP1	platelet_count	Nerve_Tibial	7.59585944689545	3.057562583712e-14
NDFIP1	eosinophill_count	Ovary	-7.13055567428327	9.99645305454052e-13
NDFIP1	platelet_count	Ovary	-8.91839354902357	4.73100584378006e-19
NDFIP1	eosinophill_count	Pancreas	-9.20631801271476	3.3750347164068e-20
NDFIP1	platelet_count	Pancreas	-7.99785000120762	1.26610475992736e-15
NDFIP1	eosinophill_count	Pituitary	-9.51256971777285	1.86009772647559e-21
NDFIP1	platelet_count	Pituitary	-7.59073192347035	3.18103467071964e-14
NDFIP1	WBC_count	Prostate	6.52071885458629	6.99712302340901e-11
NDFIP1	eosinophill_count	Prostate	11.3177974879435	1.07129673745493e-29
NDFIP1	platelet_count	Prostate	7.82562913300457	5.05124396345364e-15
NDFIP1	eosinophill_count	Skin_Not_Sun_Exposed_Suprapubic	-8.10595324923377	5.23335666896997e-16
NDFIP1	platelet_count	Skin_Not_Sun_Exposed_Suprapubic	-6.86227966097995	6.77702223420964e-12
NDFIP1	WBC_count	Skin_Sun_Exposed_Lower_leg	7.90301781499915	2.72230661021001e-15
NDFIP1	eosinophill_count	Skin_Sun_Exposed_Lower_leg	12.9085110727596	4.0301855076617e-38
NDFIP1	platelet_count	Skin_Sun_Exposed_Lower_leg	11.2473047239235	2.38777382646384e-29
NDFIP1	eosinophill_count	Small_Intestine_Terminal_Ileum	9.20793015614965	3.32473913414364e-20
NDFIP1	platelet_count	Small_Intestine_Terminal_Ileum	9.68916152245001	3.35269725390761e-22
NDFIP1	platelet_count	Spleen	6.36566978827056	1.94439347906326e-10
NDFIP1	eosinophill_count	Stomach	8.98393375717291	2.61255064778195e-19
NDFIP1	platelet_count	Stomach	8.86191313358134	7.86528756357803e-19
NDFIP1	platelet_count	Testis	7.95987338915946	1.72215409657026e-15
NDFIP1	eosinophill_count	Uterus	-11.3433015041093	8.00657644679242e-30
NDFIP1	platelet_count	Uterus	-9.33954399207284	9.67499021569384e-21
NDFIP1	eosinophill_count	Vagina	-9.38002926296248	6.59544209603232e-21
NDFIP1	platelet_count	Vagina	-7.72112152918726	1.15310542574378e-14
NDFIP1	eosinophill_count	Whole_Blood	8.7262422268002	2.63274469385453e-18
NDFIP1	platelet_count	Whole_Blood	7.14837632444013	8.78103116314944e-13
UBE2D2	height	Pituitary	-6.53262043593461	6.46287878359486e-11
UBE2D2	height	Uterus	-8.46680511600322	2.52215564082622e-17
TRAF7	height	Artery_Tibial	-8.49916681344007	1.90956325885595e-17
TRAF7	height	Cells_Transformed_fibroblasts	9.37668045668585	6.80824581620905e-21
TRAF7	height	Liver	-8.43971736792638	3.18105909344901e-17
PPP1R1B	WBC_count	Artery_Aorta	7.5940350336432	3.10094501061175e-14
PPP1R1B	WBC_count	Brain_Caudate_basal_ganglia	-7.11504512479932	1.11876226750806e-12
PPP1R1B	WBC_count	Brain_Spinal_cord_cervical_c	9.11755050517336	7.68413865209989e-20
PPP1R1B	WBC_count	Esophagus_Mucosa	6.62508303467698	3.47053036513625e-11
PPP1R1B	WBC_count	Heart_Atrial_Appendage	-6.9225993518493	4.43430586894282e-12
PPP1R1B	WBC_count	Liver	6.76156582511479	1.36508269827619e-11
PPP1R1B	WBC_count	Testis	7.94288950627355	1.97524890390078e-15
PPP1R1B	WBC_count	Thyroid	-6.7349760766005	1.63956909146191e-11
PPP1R1B	WBC_count	Uterus	-6.67666398872731	2.44442516298526e-11
ZNF132	platelet_count	Adipose_Subcutaneous	-8.0142237498567	1.10834775456909e-15
ZNF132	platelet_count	Adipose_Visceral_Omentum	-8.25474951337104	1.52221151149197e-16
ZNF132	platelet_count	Adrenal_Gland	-8.38447914524347	5.09508524956503e-17
ZNF132	platelet_count	Artery_Aorta	-8.305803530929	9.91461727828001e-17
ZNF132	platelet_count	Artery_Coronary	-8.26672598828507	1.37687931005752e-16
ZNF132	platelet_count	Artery_Tibial	-8.21132925131933	2.18753125375589e-16
ZNF132	platelet_count	Brain_Anterior_cingulate_cortex_BA	-6.60205524732023	4.05496329761542e-11
ZNF132	platelet_count	Brain_Caudate_basal_ganglia	-8.15680583277607	3.4400073450764e-16
ZNF132	platelet_count	Brain_Cerebellum	-8.07160674625424	6.93790270677814e-16
ZNF132	platelet_count	Brain_Hippocampus	-8.32685641173033	8.30173357848507e-17
ZNF132	platelet_count	Brain_Hypothalamus	-8.37144836665113	5.69143092780864e-17
ZNF132	platelet_count	Brain_Nucleus_accumbens_basal_ganglia	-7.33533032201966	2.21175292432464e-13
ZNF132	platelet_count	Brain_Putamen_basal_ganglia	-7.64308239324329	2.1208217799401e-14
ZNF132	platelet_count	Brain_Spinal_cord_cervical_c	-8.1996696045968	2.41048610303126e-16
ZNF132	platelet_count	Brain_Substantia_nigra	6.69499338234871	2.1568139243007e-11
ZNF132	platelet_count	Breast_Mammary_Tissue	-7.69331949934236	1.43365910244362e-14
ZNF132	platelet_count	Cells_EBV_transformed_lymphocytes	-8.26807150978708	1.3614322939928e-16
ZNF132	platelet_count	Cells_Transformed_fibroblasts	-7.86428699669648	3.71205625066403e-15
ZNF132	platelet_count	Colon_Sigmoid	-8.26089646590215	1.44582454474866e-16
ZNF132	platelet_count	Colon_Transverse	-8.28443878955363	1.18667328026702e-16
ZNF132	platelet_count	Esophagus_Gastroesophageal_Junction	-8.2469229316895	1.62525158652299e-16
ZNF132	platelet_count	Esophagus_Mucosa	-8.25091353399577	1.57188254725211e-16
ZNF132	platelet_count	Esophagus_Muscularis	-8.30670024174711	9.84001094128462e-17
ZNF132	platelet_count	Heart_Atrial_Appendage	-8.31970867587389	8.81797785620519e-17
ZNF132	platelet_count	Liver	-8.26437602789887	1.40427312792155e-16
ZNF132	platelet_count	Lung	-8.24942317416394	1.59160889113609e-16
ZNF132	platelet_count	Minor_Salivary_Gland	-8.27670192590968	1.26633684441369e-16
ZNF132	platelet_count	Muscle_Skeletal	-8.2583557280872	1.47692837908132e-16
ZNF132	platelet_count	Nerve_Tibial	-8.32535418124482	8.40769742258836e-17
ZNF132	platelet_count	Ovary	-8.31112828230129	9.47963784263078e-17
ZNF132	platelet_count	Pancreas	-8.28994466686399	1.1330116421894e-16
ZNF132	platelet_count	Pituitary	-8.25265914059263	1.54908411231319e-16
ZNF132	platelet_count	Prostate	-8.25669573614373	1.49760544149824e-16
ZNF132	platelet_count	Skin_Not_Sun_Exposed_Suprapubic	-6.53366912846367	6.41776443324232e-11
ZNF132	platelet_count	Skin_Sun_Exposed_Lower_leg	-8.25814156023435	1.47958018189828e-16
ZNF132	platelet_count	Small_Intestine_Terminal_Ileum	-8.25866303478513	1.47313152525242e-16
ZNF132	platelet_count	Spleen	-8.24278808036164	1.68243409544752e-16
ZNF132	platelet_count	Stomach	-8.29505573919671	1.08534302229052e-16
ZNF132	platelet_count	Testis	-8.38808260128493	4.94134988816794e-17
ZNF132	platelet_count	Thyroid	-8.14476798624047	3.80009847429628e-16
ZNF132	platelet_count	Uterus	-8.16347240872498	3.25528336157738e-16
ZNF132	platelet_count	Vagina	-8.14414510526151	3.81970936686467e-16
ZNF132	platelet_count	Whole_Blood	-7.88213243418981	3.21840642491037e-15
CHSY1	height	Brain_Caudate_basal_ganglia	6.43342799049067	1.24757713321764e-10
CHSY1	height	Brain_Cerebellum	7.98422354435906	1.41409557327843e-15
CHSY1	height	Brain_Cortex	6.45492522856857	1.08272347019898e-10
CHSY1	height	Brain_Hypothalamus	7.76901556820876	7.90984470826076e-15
CHSY1	height	Colon_Sigmoid	7.55706424647253	4.12268364754737e-14
CHSY1	height	Esophagus_Gastroesophageal_Junction	6.15992015809288	7.2781629879368e-10
CHSY1	height	Esophagus_Mucosa	7.5864203044366	3.28864466647444e-14
CHSY1	height	Esophagus_Muscularis	8.36237036503128	6.14705135995744e-17
CHSY1	height	Liver	6.50800121204775	7.61573039927625e-11
CHSY1	height	Minor_Salivary_Gland	6.68407552000631	2.32386950210415e-11
CHSY1	height	Pancreas	7.35494743478107	1.91002265804087e-13
CHSY1	height	Prostate	6.11633427479128	9.57523654002575e-10
SNRPA1	height	Brain_Spinal_cord_cervical_c	6.52558834988217	6.77351166005458e-11
SNRPA1	height	Heart_Atrial_Appendage	6.32279123182392	2.56880256069248e-10
SNRPA1	height	Skin_Sun_Exposed_Lower_leg	-6.72501161318356	1.75578438341141e-11
SNRPA1	height	Whole_Blood	6.45052909588328	1.11460330285508e-10
LLGL1	height	Artery_Aorta	6.14889438338142	7.80249108198897e-10
LLGL1	height	Spleen	-6.92534632986519	4.34910207387971e-12
NR0B2	platelet_count	Pituitary	6.18474219157451	6.22040442435392e-10
LIN28A	height	Adipose_Subcutaneous	6.81528746590801	9.40754589877964e-12
LIN28A	FEV1	Adipose_Subcutaneous	6.13345361858976	8.59914972647618e-10
LIN28A	height	Brain_Anterior_cingulate_cortex_BA	6.77226038352502	1.26785684205985e-11
LIN28A	height	Brain_Cerebellum	-6.66694466341864	2.61183512284703e-11
LIN28A	height	Breast_Mammary_Tissue	-6.74833589697934	1.49550414502302e-11
LIN28A	height	Esophagus_Muscularis	7.00391150687823	2.48913367594422e-12
LIN28A	FEV1	Esophagus_Muscularis	6.27722947308721	3.44659222452339e-10
LIN28A	height	Heart_Atrial_Appendage	6.18708267307681	6.12878269614037e-10
LIN28A	height	Heart_Left_Ventricle	6.80613820969571	1.00253404529889e-11
LIN28A	FEV1	Heart_Left_Ventricle	6.12535150907356	9.0483622788141e-10
LIN28A	height	Vagina	-7.36209109596618	1.81051342943553e-13
LIN28A	FEV1	Vagina	-6.61030834130008	3.8352035496663e-11
RHPN2	BMD	Adipose_Subcutaneous	-15.3755576566656	2.38778632319264e-53
RHPN2	BMD	Adipose_Visceral_Omentum	-13.8372822352532	1.51839675945296e-43
RHPN2	BMD	Adrenal_Gland	-9.19453603085868	3.76616354265988e-20
RHPN2	BMD	Artery_Aorta	-12.104995650669	9.93746465322275e-34
RHPN2	BMD	Artery_Coronary	-8.44136755514422	3.1364617888344e-17
RHPN2	BMD	Artery_Tibial	-15.3572626352462	3.16665625831346e-53
RHPN2	BMD	Brain_Amygdala	-7.81870028210772	5.33715167211044e-15
RHPN2	BMD	Brain_Anterior_cingulate_cortex_BA	-15.3752099805076	2.40063861523179e-53
RHPN2	BMD	Brain_Caudate_basal_ganglia	-16.2486551645662	2.28318012423089e-59
RHPN2	BMD	Brain_Cerebellar_Hemisphere	-7.9692911820775	1.59587038733191e-15
RHPN2	BMD	Brain_Cerebellum	-10.4820697138577	1.04432847739522e-25
RHPN2	BMD	Brain_Cortex	-13.7823498516148	3.25501944192146e-43
RHPN2	BMD	Brain_Frontal_Cortex_BA	-13.3834320576546	7.5575419897461e-41
RHPN2	BMD	Brain_Hippocampus	-15.0725092830875	2.4560477986894e-51
RHPN2	BMD	Brain_Hypothalamus	-11.3299142413499	9.32960423952222e-30
RHPN2	BMD	Brain_Nucleus_accumbens_basal_ganglia	-13.8233828536704	1.8420569100945e-43
RHPN2	BMD	Brain_Putamen_basal_ganglia	-14.9035694451559	3.12432696170864e-50
RHPN2	BMD	Brain_Spinal_cord_cervical_c	-14.667416263171	1.0423932503992e-48
RHPN2	BMD	Brain_Substantia_nigra	-12.7750507977156	2.26000109376942e-37
RHPN2	BMD	Breast_Mammary_Tissue	-10.4165248042715	2.08430409970694e-25
RHPN2	BMD	Cells_EBV_transformed_lymphocytes	-8.29898621384906	1.05003552051773e-16
RHPN2	BMD	Cells_Transformed_fibroblasts	-10.3093858382368	6.39084143216924e-25
RHPN2	BMD	Colon_Sigmoid	-14.0657423641889	6.16722731358062e-45
RHPN2	BMD	Colon_Transverse	-15.0558537876041	3.15993348716019e-51
RHPN2	BMD	Esophagus_Gastroesophageal_Junction	-14.403275671193	4.93480789863213e-47
RHPN2	BMD	Esophagus_Mucosa	11.7532165527711	6.79809503695054e-32
RHPN2	BMD	Esophagus_Muscularis	-14.2490820005655	4.54212746128509e-46
RHPN2	BMD	Heart_Atrial_Appendage	-15.3552791013801	3.26501383836315e-53
RHPN2	BMD	Heart_Left_Ventricle	-14.7722250161277	2.21285226494596e-49
RHPN2	BMD	Liver	-12.6478512966633	1.14976434753867e-36
RHPN2	BMD	Lung	-11.9733861490806	4.89877273691392e-33
RHPN2	BMD	Muscle_Skeletal	-14.7797819175971	1.97805620753567e-49
RHPN2	BMD	Nerve_Tibial	-14.8723974428007	4.97976366385694e-50
RHPN2	BMD	Pancreas	-11.7208799161232	9.96317272858496e-32
RHPN2	BMD	Pituitary	-12.953782262933	2.23657065601647e-38
RHPN2	BMD	Prostate	-8.8961576724883	5.78134290433588e-19
RHPN2	BMD	Spleen	-14.6277054939377	1.86987496431455e-48
RHPN2	BMD	Stomach	-12.5410559356867	4.45025827565123e-36
RHPN2	BMD	Thyroid	-12.0561740180298	1.79949930814157e-33
RHPN2	BMD	Uterus	-13.1360971305913	2.04505745547655e-39
RHPN2	BMD	Whole_Blood	-10.4500137166174	1.46504038467866e-25
LGALS3	eosinophill_count	Adipose_Subcutaneous	7.23465071727011	4.66728761472655e-13
LGALS3	eosinophill_count	Adipose_Visceral_Omentum	-8.5081458716673	1.76736757250165e-17
LGALS3	platelet_count	Adipose_Visceral_Omentum	-7.19879600810118	6.07465510722545e-13
LGALS3	eosinophill_count	Adrenal_Gland	-8.50291884016994	1.84882167014766e-17
LGALS3	platelet_count	Adrenal_Gland	-6.5841621660785	4.57457616307622e-11
LGALS3	eosinophill_count	Artery_Aorta	-8.63375970309905	5.93676491176467e-18
LGALS3	platelet_count	Artery_Aorta	-7.06119379105676	1.6507818054688e-12
LGALS3	eosinophill_count	Artery_Coronary	-8.47233956784072	2.40512799466916e-17
LGALS3	platelet_count	Artery_Coronary	-6.56930270987234	5.0551423846383e-11
LGALS3	eosinophill_count	Artery_Tibial	7.43326299868106	1.05950943641105e-13
LGALS3	eosinophill_count	Brain_Anterior_cingulate_cortex_BA	-8.49017724031311	2.06322193669655e-17
LGALS3	platelet_count	Brain_Anterior_cingulate_cortex_BA	-6.56914471715259	5.06050841435784e-11
LGALS3	eosinophill_count	Brain_Caudate_basal_ganglia	-8.59600299480851	8.25406496046144e-18
LGALS3	platelet_count	Brain_Caudate_basal_ganglia	-6.60918263398586	3.86447728709018e-11
LGALS3	eosinophill_count	Brain_Cerebellar_Hemisphere	-8.52884047804878	1.47821860097986e-17
LGALS3	platelet_count	Brain_Cerebellar_Hemisphere	-6.56241912303092	5.29417568654651e-11
LGALS3	eosinophill_count	Brain_Cerebellum	-8.41593745361699	3.89765241668947e-17
LGALS3	platelet_count	Brain_Cerebellum	-6.21304126528281	5.1968794502002e-10
LGALS3	eosinophill_count	Brain_Cortex	7.09605994403679	1.28363818553537e-12
LGALS3	eosinophill_count	Brain_Frontal_Cortex_BA	8.46714587140849	2.51479072059499e-17
LGALS3	eosinophill_count	Brain_Hippocampus	-8.75271629878948	2.08277811324278e-18
LGALS3	platelet_count	Brain_Hippocampus	-6.87132392384871	6.36087702862405e-12
LGALS3	eosinophill_count	Brain_Hypothalamus	-8.81794861065698	1.16575730933078e-18
LGALS3	platelet_count	Brain_Hypothalamus	-6.92440373441357	4.37815636845516e-12
LGALS3	eosinophill_count	Brain_Nucleus_accumbens_basal_ganglia	-8.47603349935312	2.33001691154916e-17
LGALS3	platelet_count	Brain_Nucleus_accumbens_basal_ganglia	-6.57933757231514	4.72548811708666e-11
LGALS3	eosinophill_count	Brain_Putamen_basal_ganglia	-8.1652680535219	3.20722229145525e-16
LGALS3	platelet_count	Brain_Putamen_basal_ganglia	-6.64544204307948	3.02308401638428e-11
LGALS3	eosinophill_count	Brain_Spinal_cord_cervical_c	-8.46312709584722	2.60301764686869e-17
LGALS3	platelet_count	Brain_Spinal_cord_cervical_c	-6.57037617117578	5.01883069027638e-11
LGALS3	eosinophill_count	Brain_Substantia_nigra	-8.79692342441798	1.40618195632871e-18
LGALS3	platelet_count	Brain_Substantia_nigra	-7.0675573071933	1.57684635624133e-12
LGALS3	eosinophill_count	Cells_Transformed_fibroblasts	-8.46324561846264	2.6003724589158e-17
LGALS3	platelet_count	Cells_Transformed_fibroblasts	-6.46209848672633	1.03260853250217e-10
LGALS3	eosinophill_count	Colon_Sigmoid	-8.50198556279996	1.8637499630107e-17
LGALS3	platelet_count	Colon_Sigmoid	-7.29694244597525	2.94380640841525e-13
LGALS3	eosinophill_count	Colon_Transverse	-8.56179838010034	1.11120401370945e-17
LGALS3	platelet_count	Colon_Transverse	-6.51648535651639	7.19738323285828e-11
LGALS3	eosinophill_count	Esophagus_Gastroesophageal_Junction	-8.79094847990317	1.48302568872574e-18
LGALS3	platelet_count	Esophagus_Gastroesophageal_Junction	-7.19076413926571	6.44297004597787e-13
LGALS3	eosinophill_count	Esophagus_Mucosa	-8.64596636746878	5.33518285946665e-18
LGALS3	platelet_count	Esophagus_Mucosa	-6.49421304127003	8.34685625635672e-11
LGALS3	eosinophill_count	Esophagus_Muscularis	-8.76752853378721	1.82630758288129e-18
LGALS3	platelet_count	Esophagus_Muscularis	-7.04428214406264	1.86420065467879e-12
LGALS3	eosinophill_count	Heart_Atrial_Appendage	-8.445214393683	3.0348795220528e-17
LGALS3	platelet_count	Heart_Atrial_Appendage	-6.5696212057572	5.04434197658152e-11
LGALS3	eosinophill_count	Heart_Left_Ventricle	-8.74046352280706	2.32155929252598e-18
LGALS3	platelet_count	Heart_Left_Ventricle	-6.88347197191495	5.84110949005916e-12
LGALS3	eosinophill_count	Liver	7.82482555682143	5.08361330994196e-15
LGALS3	platelet_count	Liver	6.31803558928347	2.64909016606298e-10
LGALS3	eosinophill_count	Lung	-8.08814681524564	6.05793584048331e-16
LGALS3	eosinophill_count	Minor_Salivary_Gland	-6.68985932558907	2.23385229726628e-11
LGALS3	eosinophill_count	Muscle_Skeletal	7.53403135916963	4.91973037083398e-14
LGALS3	eosinophill_count	Nerve_Tibial	6.86673787518738	6.56866044728545e-12
LGALS3	eosinophill_count	Ovary	-8.48821596592943	2.09833353784409e-17
LGALS3	platelet_count	Ovary	-6.57631508835775	4.82250064645089e-11
LGALS3	eosinophill_count	Pancreas	8.45742130657694	2.73354887628875e-17
LGALS3	platelet_count	Pancreas	6.57520938259362	4.85847499574819e-11
LGALS3	eosinophill_count	Pituitary	-8.12991346627514	4.29596996591329e-16
LGALS3	eosinophill_count	Skin_Not_Sun_Exposed_Suprapubic	8.62252164312406	6.54955795493536e-18
LGALS3	platelet_count	Skin_Not_Sun_Exposed_Suprapubic	6.62246563167758	3.53256211229273e-11
LGALS3	eosinophill_count	Skin_Sun_Exposed_Lower_leg	8.77343676274002	1.73294282785855e-18
LGALS3	platelet_count	Skin_Sun_Exposed_Lower_leg	6.84741475385844	7.51964724981768e-12
LGALS3	eosinophill_count	Small_Intestine_Terminal_Ileum	-8.38534817919583	5.0575831933506e-17
LGALS3	platelet_count	Small_Intestine_Terminal_Ileum	-6.57232868309635	4.95343661135385e-11
LGALS3	eosinophill_count	Spleen	8.42305640312675	3.66787784338007e-17
LGALS3	platelet_count	Spleen	6.58658198207449	4.50067091565215e-11
LGALS3	eosinophill_count	Testis	-8.71099304653463	3.01224144147241e-18
LGALS3	platelet_count	Testis	-6.93869786455649	3.95730447132024e-12
LGALS3	eosinophill_count	Thyroid	-8.72372461165806	2.69197328655366e-18
LGALS3	platelet_count	Thyroid	-6.97871976822877	2.97881967831855e-12
LGALS3	eosinophill_count	Uterus	-8.78592300711745	1.55085800153506e-18
LGALS3	platelet_count	Uterus	-6.8489428267284	7.43977206422778e-12
LGALS3	eosinophill_count	Vagina	8.75792890489651	1.98870531008457e-18
LGALS3	platelet_count	Vagina	7.28179449414774	3.29408619961503e-13
LGALS3	eosinophill_count	Whole_Blood	-8.45730964395588	2.73616676094366e-17
LGALS3	platelet_count	Whole_Blood	-6.57036850350645	5.01908915547209e-11
MATN3	height	Adipose_Visceral_Omentum	6.87141253381814	6.35692642570753e-12
MATN3	height	Adrenal_Gland	6.45070447652509	1.11331408644854e-10
MATN3	height	Artery_Aorta	6.60464656304996	3.98466829200117e-11
MATN3	height	Artery_Coronary	6.79076388152686	1.11541353444127e-11
MATN3	height	Artery_Tibial	7.05936000714919	1.67271197302027e-12
MATN3	height	Brain_Amygdala	-6.25704415674624	3.92342354588549e-10
MATN3	height	Brain_Anterior_cingulate_cortex_BA	7.55141316870069	4.30560560653294e-14
MATN3	height	Brain_Caudate_basal_ganglia	-7.83873184010446	4.55119304592217e-15
MATN3	height	Brain_Cerebellar_Hemisphere	7.7689406995466	7.91452076212141e-15
MATN3	height	Brain_Cerebellum	6.4883840609245	8.67618832039599e-11
MATN3	height	Brain_Frontal_Cortex_BA	8.12281909460933	4.5547798634445e-16
MATN3	height	Brain_Hippocampus	-7.38881515654325	1.48142939214001e-13
MATN3	height	Brain_Nucleus_accumbens_basal_ganglia	7.66280533398919	1.81914976294408e-14
MATN3	height	Brain_Putamen_basal_ganglia	6.99029597916896	2.74306927145503e-12
MATN3	height	Brain_Spinal_cord_cervical_c	6.4282293358883	1.29098871360449e-10
MATN3	height	Brain_Substantia_nigra	8.01808696222527	1.07404759211186e-15
MATN3	height	Cells_Transformed_fibroblasts	7.70935249220609	1.26457689966781e-14
MATN3	height	Colon_Sigmoid	7.14644246972855	8.90556872686498e-13
MATN3	height	Colon_Transverse	7.16485939510967	7.78664313050406e-13
MATN3	height	Esophagus_Muscularis	7.43882491317367	1.01584856265877e-13
MATN3	height	Heart_Left_Ventricle	7.35036563082691	1.97665399697016e-13
MATN3	height	Liver	7.348625800841	2.00254939584988e-13
MATN3	height	Lung	6.73481213156007	1.64141878763843e-11
MATN3	height	Muscle_Skeletal	7.68574077484885	1.52114233157136e-14
MATN3	height	Nerve_Tibial	-7.9456781585136	1.93131260757386e-15
MATN3	height	Ovary	7.45860574753796	8.74428247350295e-14
MATN3	height	Pancreas	6.37754324346599	1.79951249283812e-10
MATN3	height	Pituitary	7.34056698339347	2.12690893289006e-13
MATN3	height	Skin_Sun_Exposed_Lower_leg	7.37086275957174	1.69527296613177e-13
MATN3	height	Small_Intestine_Terminal_Ileum	7.40951981357458	1.26757537976519e-13
MATN3	height	Stomach	-7.64613668832388	2.07107510711186e-14
MATN3	height	Testis	-7.10012361352897	1.24645351207684e-12
MATN3	height	Thyroid	7.71439636206653	1.21556162593976e-14
MATN3	height	Vagina	7.12270132247777	1.0583200043945e-12
MATN3	height	Whole_Blood	-6.22025461957457	4.96348744973478e-10
DHX30	WBC_count	Adipose_Subcutaneous	-7.32030496017731	2.47408059644382e-13
DHX30	BMI	Brain_Cerebellar_Hemisphere	6.27830507677579	3.42283794928059e-10
DHX30	WBC_count	Brain_Spinal_cord_cervical_c	-6.35651016370144	2.06388792337179e-10
DHX30	BMI	Brain_Spinal_cord_cervical_c	6.22837077535892	4.71310601281902e-10
DHX30	height	Heart_Left_Ventricle	-7.08280874430055	1.41261576366521e-12
DHX30	BMI	Heart_Left_Ventricle	11.32609016875	9.74587587517512e-30
DHX30	height	Thyroid	-8.15120872622192	3.60304611689237e-16
DHX30	WBC_count	Thyroid	-7.16111152410109	8.00255102462512e-13
DHX30	BMI	Thyroid	10.1639889319668	2.87085030314459e-24
PPARG	eosinophill_count	Adipose_Subcutaneous	-9.63676727395622	5.59213275197609e-22
PPARG	platelet_count	Adipose_Subcutaneous	-7.32596260134945	2.3718993756223e-13
PPARG	eosinophill_count	Adipose_Visceral_Omentum	-7.30354027303199	2.80292927559928e-13
PPARG	eosinophill_count	Adrenal_Gland	-6.93898318786859	3.94932123657511e-12
PPARG	eosinophill_count	Artery_Aorta	-7.44144354329489	9.9590945432548e-14
PPARG	eosinophill_count	Artery_Coronary	9.26887790772979	1.88114431563269e-20
PPARG	platelet_count	Artery_Coronary	6.1498150441957	7.75733542392193e-10
PPARG	eosinophill_count	Artery_Tibial	-7.69703312483192	1.39261805247445e-14
PPARG	platelet_count	Artery_Tibial	-6.62528674155679	3.46574752681428e-11
PPARG	eosinophill_count	Brain_Amygdala	7.10274769727535	1.22300559780125e-12
PPARG	eosinophill_count	Brain_Caudate_basal_ganglia	10.3195435534445	5.74958363135697e-25
PPARG	platelet_count	Brain_Caudate_basal_ganglia	7.98861849892066	1.3645926167571e-15
PPARG	eosinophill_count	Brain_Cerebellar_Hemisphere	8.81383100987286	1.20940317687577e-18
PPARG	eosinophill_count	Brain_Cerebellum	8.7892953319759	1.50500955317424e-18
PPARG	eosinophill_count	Brain_Frontal_Cortex_BA	8.61977711985835	6.70845593971696e-18
PPARG	platelet_count	Brain_Frontal_Cortex_BA	6.20539702040601	5.45589883165776e-10
PPARG	eosinophill_count	Brain_Hippocampus	-6.57981007545664	4.71049579321386e-11
PPARG	eosinophill_count	Brain_Hypothalamus	-7.39415727779914	1.42307893488987e-13
PPARG	BMI	Brain_Nucleus_accumbens_basal_ganglia	6.3671536281276	1.92568274430039e-10
PPARG	eosinophill_count	Brain_Spinal_cord_cervical_c	-6.90587586779466	4.98946136075085e-12
PPARG	eosinophill_count	Brain_Substantia_nigra	-6.96565978270869	3.2686819789999e-12
PPARG	eosinophill_count	Breast_Mammary_Tissue	8.64582407955463	5.3418359771265e-18
PPARG	platelet_count	Breast_Mammary_Tissue	6.4374392105746	1.21505960370209e-10
PPARG	eosinophill_count	Cells_EBV_transformed_lymphocytes	7.81824057388679	5.35667445939313e-15
PPARG	platelet_count	Cells_EBV_transformed_lymphocytes	6.6644382131121	2.65679643524829e-11
PPARG	eosinophill_count	Cells_Transformed_fibroblasts	-7.29962736449438	2.8856579332219e-13
PPARG	eosinophill_count	Colon_Sigmoid	-9.73255901835767	2.19012648105494e-22
PPARG	platelet_count	Colon_Sigmoid	-7.01412916180967	2.3138556943122e-12
PPARG	eosinophill_count	Esophagus_Gastroesophageal_Junction	7.74251796403907	9.74669968118586e-15
PPARG	platelet_count	Esophagus_Gastroesophageal_Junction	6.36121949295411	2.00158174736456e-10
PPARG	eosinophill_count	Esophagus_Muscularis	7.44621703268093	9.60547397605566e-14
PPARG	eosinophill_count	Heart_Atrial_Appendage	-6.69789976941689	2.11436198985289e-11
PPARG	eosinophill_count	Liver	-8.33430126001967	7.79571995088837e-17
PPARG	eosinophill_count	Lung	-6.88390854177953	5.82322690217854e-12
PPARG	eosinophill_count	Minor_Salivary_Gland	10.8251646645075	2.6160849763154e-27
PPARG	platelet_count	Minor_Salivary_Gland	6.64462154976894	3.03997149727478e-11
PPARG	eosinophill_count	Nerve_Tibial	-6.74423820065938	1.53831990601807e-11
PPARG	eosinophill_count	Ovary	-7.51469980694923	5.70416690538718e-14
PPARG	eosinophill_count	Pituitary	-6.6206218707952	3.57690877059596e-11
PPARG	eosinophill_count	Prostate	-6.9065161710726	4.96700339240955e-12
PPARG	eosinophill_count	Skin_Not_Sun_Exposed_Suprapubic	9.10752905014434	8.42795300257244e-20
PPARG	platelet_count	Skin_Not_Sun_Exposed_Suprapubic	6.87029390095994	6.40697667479275e-12
PPARG	BMI	Skin_Sun_Exposed_Lower_leg	6.14560017404265	7.96617182473826e-10
PPARG	eosinophill_count	Small_Intestine_Terminal_Ileum	9.21414834582731	3.13759064608998e-20
PPARG	platelet_count	Small_Intestine_Terminal_Ileum	7.31541749340203	2.56582392951082e-13
PPARG	eosinophill_count	Stomach	-6.9966255429599	2.62200829576743e-12
PPARG	eosinophill_count	Testis	6.31965278262476	2.62151653175466e-10
PPARG	eosinophill_count	Thyroid	-7.88422817118968	3.16485536063915e-15
PPARG	BMI	Uterus	6.37207463813047	1.86488083461886e-10
PPARG	eosinophill_count	Vagina	-8.0916120403102	5.88801963862954e-16
SERPINF1	height	Brain_Cortex	-8.99813091825387	2.29592929188783e-19
SERPINF1	FEV1	Brain_Cortex	-6.39696689825161	1.58493669073562e-10
SERPINF1	height	Brain_Putamen_basal_ganglia	12.1940482251679	3.34388088050592e-34
SERPINF1	FEV1	Brain_Putamen_basal_ganglia	7.32861873757026	2.32536884890891e-13
SERPINF1	FVC	Brain_Putamen_basal_ganglia	7.44813438685585	9.46693641787874e-14
SERPINF1	height	Brain_Spinal_cord_cervical_c	-6.904288909636	5.04555219070969e-12
SERPINF1	height	Esophagus_Gastroesophageal_Junction	-6.419517687327	1.36706773093279e-10
SERPINF1	height	Esophagus_Muscularis	-6.22040999655184	4.95857441609411e-10
SERPINF1	height	Skin_Sun_Exposed_Lower_leg	-6.15745452014906	7.39234624045174e-10
KDM6B	WBC_count	Adipose_Visceral_Omentum	-8.94002070058975	3.89097476745326e-19
KDM6B	eosinophill_count	Adipose_Visceral_Omentum	-12.1223066272341	8.04622139945386e-34
KDM6B	WBC_count	Adrenal_Gland	7.65953337433641	1.8660985248861e-14
KDM6B	eosinophill_count	Adrenal_Gland	10.8038534898208	3.30054324921208e-27
KDM6B	WBC_count	Artery_Coronary	-7.18639105182199	6.65263285746201e-13
KDM6B	eosinophill_count	Artery_Coronary	-10.5737776647124	3.94285237170832e-26
KDM6B	BMD	Artery_Tibial	6.64994883371218	2.93194926541079e-11
KDM6B	WBC_count	Brain_Cerebellar_Hemisphere	7.49292551225581	6.73551308096392e-14
KDM6B	eosinophill_count	Brain_Cerebellar_Hemisphere	11.114318274658	1.06863699918671e-28
KDM6B	WBC_count	Brain_Spinal_cord_cervical_c	-7.08126202949221	1.42847505060646e-12
KDM6B	WBC_count	Breast_Mammary_Tissue	-7.10056544556472	1.24247479880954e-12
KDM6B	eosinophill_count	Breast_Mammary_Tissue	-7.09245249345659	1.31755877451791e-12
KDM6B	WBC_count	Cells_Transformed_fibroblasts	-7.12527515480745	1.0387296905837e-12
KDM6B	eosinophill_count	Cells_Transformed_fibroblasts	-6.93958740523745	3.93246755703143e-12
KDM6B	WBC_count	Colon_Sigmoid	-7.35782881795521	1.86925534759721e-13
KDM6B	eosinophill_count	Colon_Sigmoid	-9.90092087762858	4.12459445328751e-23
KDM6B	WBC_count	Liver	7.46227272581105	8.50426259788535e-14
KDM6B	eosinophill_count	Liver	9.36155006174604	7.85753525137453e-21
KDM6B	eosinophill_count	Nerve_Tibial	6.76763751807946	1.30902211173614e-11
KDM6B	eosinophill_count	Ovary	-8.9052965358451	5.32435261708714e-19
KDM6B	WBC_count	Small_Intestine_Terminal_Ileum	-7.9778038771928	1.48959832089253e-15
KDM6B	eosinophill_count	Small_Intestine_Terminal_Ileum	-10.6647391475075	1.48816044227278e-26
KDM6B	WBC_count	Spleen	6.68223101948169	2.35331645886894e-11
KDM6B	eosinophill_count	Spleen	9.28157508342487	1.6699142433299e-20
KDM6B	WBC_count	Stomach	-8.44221611976739	3.11376953586528e-17
KDM6B	eosinophill_count	Stomach	-11.565433172785	6.16792365890887e-31
KDM6B	BMD	Testis	6.72263571148584	1.78466381913449e-11
KDM6B	eosinophill_count	Testis	7.08620226017836	1.37842311134419e-12
SLC52A1	height	Brain_Nucleus_accumbens_basal_ganglia	-6.25203389342434	4.05141438762987e-10
SLC52A1	height	Heart_Atrial_Appendage	-6.94046739447772	3.90804772644579e-12
SDF2	RBC_distr_width	Adipose_Subcutaneous	-6.40728299041746	1.48135713170397e-10
SDF2	RBC_distr_width	Brain_Cortex	6.43009673623707	1.27522762680348e-10
SDF2	RBC_distr_width	Spleen	-6.25380025900444	4.00583285536779e-10
FLOT2	RBC_distr_width	Adipose_Visceral_Omentum	-8.92741692741045	4.36071380859805e-19
FLOT2	mean_corpuscular_haemoglobin	Adipose_Visceral_Omentum	6.43324747544115	1.24906033232063e-10
FLOT2	RBC_distr_width	Artery_Aorta	-7.98511527310177	1.40391052239703e-15
FLOT2	RBC_distr_width	Artery_Coronary	6.23000702140074	4.66414270254696e-10
FLOT2	RBC_distr_width	Artery_Tibial	11.3369735880933	8.60697007949897e-30
FLOT2	mean_corpuscular_haemoglobin	Artery_Tibial	-8.54982303418294	1.23277376981347e-17
FLOT2	RBC_distr_width	Breast_Mammary_Tissue	-12.2633275291454	1.42524698037603e-34
FLOT2	mean_corpuscular_haemoglobin	Breast_Mammary_Tissue	8.05006074500473	8.27529534938445e-16
FLOT2	RBC_distr_width	Cells_Transformed_fibroblasts	-11.4703762335655	1.85849491044861e-30
FLOT2	mean_corpuscular_haemoglobin	Cells_Transformed_fibroblasts	6.43653918859905	1.22228288891872e-10
FLOT2	platelet_count	Liver	6.423863397464	1.32858437972064e-10
FLOT2	RBC_distr_width	Lung	-10.6160982757508	2.50827165708662e-26
FLOT2	mean_corpuscular_haemoglobin	Lung	6.15888598332383	7.32584441316053e-10
FLOT2	RBC_distr_width	Minor_Salivary_Gland	-9.01950556095511	1.8894011661716e-19
FLOT2	mean_corpuscular_haemoglobin	Minor_Salivary_Gland	6.87276203280142	6.29705646693668e-12
FLOT2	platelet_count	Nerve_Tibial	-13.5873987520615	4.75688091032528e-42
FLOT2	mean_corpuscular_haemoglobin	Nerve_Tibial	7.52124476488795	5.42571638778066e-14
FLOT2	RBC_distr_width	Prostate	-13.0297982481027	8.2826367157498e-39
FLOT2	mean_corpuscular_haemoglobin	Prostate	9.02128518230148	1.85895468872625e-19
FLOT2	RBC_distr_width	Skin_Sun_Exposed_Lower_leg	-12.1165066938285	8.63623394772361e-34
FLOT2	mean_corpuscular_haemoglobin	Skin_Sun_Exposed_Lower_leg	6.45947585028731	1.05066250821158e-10
FLOT2	RBC_distr_width	Small_Intestine_Terminal_Ileum	6.50577737940125	7.72926199333929e-11
FLOT2	RBC_distr_width	Thyroid	-6.46883983177065	9.8758206066325e-11
ERAL1	RBC_distr_width	Adipose_Subcutaneous	-23.0165754467348	3.18100899568573e-117
ERAL1	mean_corpuscular_haemoglobin	Adipose_Subcutaneous	12.3547903126364	4.58951272728024e-35
ERAL1	RBC_distr_width	Adipose_Visceral_Omentum	20.0511396716614	1.9727388960741e-89
ERAL1	mean_corpuscular_haemoglobin	Adipose_Visceral_Omentum	-11.2508845443176	2.29281048248317e-29
ERAL1	RBC_distr_width	Adrenal_Gland	-25.9362773928354	2.59720578238706e-148
ERAL1	mean_corpuscular_haemoglobin	Adrenal_Gland	14.4091506048493	4.53250257742565e-47
ERAL1	RBC_distr_width	Artery_Aorta	21.3126107704826	8.67222688288639e-101
ERAL1	mean_corpuscular_haemoglobin	Artery_Aorta	-11.7065679543213	1.17958356248264e-31
ERAL1	RBC_distr_width	Artery_Coronary	16.2442820220552	2.45195228406792e-59
ERAL1	mean_corpuscular_haemoglobin	Artery_Coronary	-9.11581448735125	7.808173782117e-20
ERAL1	RBC_distr_width	Artery_Tibial	-18.1814950514737	7.2334600527179e-74
ERAL1	mean_corpuscular_haemoglobin	Artery_Tibial	10.019620623904	1.2498175876938e-23
ERAL1	RBC_distr_width	Brain_Amygdala	-13.8167086218581	2.02101332355272e-43
ERAL1	mean_corpuscular_haemoglobin	Brain_Amygdala	7.78497370943158	6.97277054916342e-15
ERAL1	RBC_distr_width	Brain_Anterior_cingulate_cortex_BA	-16.4873818591869	4.52120339963144e-61
ERAL1	mean_corpuscular_haemoglobin	Brain_Anterior_cingulate_cortex_BA	9.25264017239927	2.19014713132481e-20
ERAL1	RBC_distr_width	Brain_Caudate_basal_ganglia	22.0243591105629	1.68272815748965e-107
ERAL1	mean_corpuscular_haemoglobin	Brain_Caudate_basal_ganglia	-12.1945882279444	3.32178869165087e-34
ERAL1	RBC_distr_width	Brain_Cerebellar_Hemisphere	-15.8431879167921	1.5667250895883e-56
ERAL1	mean_corpuscular_haemoglobin	Brain_Cerebellar_Hemisphere	8.89665166565318	5.75567902338973e-19
ERAL1	RBC_distr_width	Brain_Cerebellum	-15.6527278734673	3.18278928269182e-55
ERAL1	mean_corpuscular_haemoglobin	Brain_Cerebellum	8.79503555237486	1.43002695208446e-18
ERAL1	RBC_distr_width	Brain_Cortex	-16.5605646819172	1.34327432365864e-61
ERAL1	mean_corpuscular_haemoglobin	Brain_Cortex	9.23051385479904	2.69336668878396e-20
ERAL1	RBC_distr_width	Brain_Frontal_Cortex_BA	12.4719937780773	1.06136761818181e-35
ERAL1	mean_corpuscular_haemoglobin	Brain_Frontal_Cortex_BA	-6.96845960029695	3.20429965094038e-12
ERAL1	RBC_distr_width	Brain_Hippocampus	-8.63818513411615	5.7113014228048e-18
ERAL1	RBC_distr_width	Brain_Hypothalamus	16.4353600357538	1.06788597549482e-60
ERAL1	mean_corpuscular_haemoglobin	Brain_Hypothalamus	-9.22071556021185	2.95124090630081e-20
ERAL1	RBC_distr_width	Brain_Nucleus_accumbens_basal_ganglia	-19.9895158275627	6.79519218783457e-89
ERAL1	mean_corpuscular_haemoglobin	Brain_Nucleus_accumbens_basal_ganglia	11.5516148820079	7.24462308378542e-31
ERAL1	RBC_distr_width	Brain_Putamen_basal_ganglia	-14.9062135095084	3.0030653850368e-50
ERAL1	mean_corpuscular_haemoglobin	Brain_Putamen_basal_ganglia	8.38765828777314	4.95921210640347e-17
ERAL1	RBC_distr_width	Brain_Spinal_cord_cervical_c	-20.9181102727431	3.66345328212985e-97
ERAL1	mean_corpuscular_haemoglobin	Brain_Spinal_cord_cervical_c	11.8520304171373	2.1003908732597e-32
ERAL1	RBC_distr_width	Brain_Substantia_nigra	22.4510006136738	1.25123406079068e-111
ERAL1	platelet_count	Brain_Substantia_nigra	6.65380122164948	2.85618369898773e-11
ERAL1	mean_corpuscular_haemoglobin	Brain_Substantia_nigra	-12.323254903529	6.78974381781305e-35
ERAL1	RBC_distr_width	Breast_Mammary_Tissue	-17.2435373963625	1.25139764957356e-66
ERAL1	mean_corpuscular_haemoglobin	Breast_Mammary_Tissue	9.61724415803378	6.76184832456834e-22
ERAL1	RBC_distr_width	Cells_EBV_transformed_lymphocytes	-17.3077660419095	4.11056735110777e-67
ERAL1	mean_corpuscular_haemoglobin	Cells_EBV_transformed_lymphocytes	9.71519378580589	2.5975445297852e-22
ERAL1	RBC_distr_width	Cells_Transformed_fibroblasts	15.7863627918491	3.86216957441646e-56
ERAL1	mean_corpuscular_haemoglobin	Cells_Transformed_fibroblasts	-8.86506031070308	7.64626716146883e-19
ERAL1	RBC_distr_width	Colon_Sigmoid	18.6252909643215	2.0040026199735e-77
ERAL1	mean_corpuscular_haemoglobin	Colon_Sigmoid	-10.4355901317951	1.70550696131982e-25
ERAL1	RBC_distr_width	Colon_Transverse	20.4466651403648	6.43252396617253e-93
ERAL1	mean_corpuscular_haemoglobin	Colon_Transverse	-11.5339015722425	8.90161186188473e-31
ERAL1	RBC_distr_width	Esophagus_Gastroesophageal_Junction	16.1781417480085	7.19328530840955e-59
ERAL1	mean_corpuscular_haemoglobin	Esophagus_Gastroesophageal_Junction	-9.07943046264563	1.09144461839634e-19
ERAL1	RBC_distr_width	Esophagus_Mucosa	26.2261184574405	1.33871282146748e-151
ERAL1	mean_corpuscular_haemoglobin	Esophagus_Mucosa	-14.4911879332763	1.37739880759815e-47
ERAL1	RBC_distr_width	Esophagus_Muscularis	-15.4148386188731	1.30095433267242e-53
ERAL1	mean_corpuscular_haemoglobin	Esophagus_Muscularis	8.65870705105327	4.77145315886248e-18
ERAL1	RBC_distr_width	Heart_Atrial_Appendage	-22.9261145231176	2.551153578223e-116
ERAL1	mean_corpuscular_haemoglobin	Heart_Atrial_Appendage	12.7132690279936	4.99037955389695e-37
ERAL1	RBC_distr_width	Heart_Left_Ventricle	13.5164327732668	1.25096234987288e-41
ERAL1	mean_corpuscular_haemoglobin	Heart_Left_Ventricle	-6.55894037903945	5.41914619515749e-11
ERAL1	RBC_distr_width	Liver	-16.2058635616737	4.58402330613041e-59
ERAL1	mean_corpuscular_haemoglobin	Liver	8.62638327850271	6.33225628802773e-18
ERAL1	RBC_distr_width	Lung	18.1841238266664	6.8948534675787e-74
ERAL1	mean_corpuscular_haemoglobin	Lung	-10.1637496715297	2.87790666009847e-24
ERAL1	RBC_distr_width	Minor_Salivary_Gland	15.9000398408608	6.3324468875926e-57
ERAL1	mean_corpuscular_haemoglobin	Minor_Salivary_Gland	-8.92639743096766	4.40107229736699e-19
ERAL1	RBC_distr_width	Muscle_Skeletal	15.7990247340908	3.15966958285697e-56
ERAL1	mean_corpuscular_haemoglobin	Muscle_Skeletal	-8.87291979689043	7.1252649783786e-19
ERAL1	RBC_distr_width	Nerve_Tibial	-8.2477257200774	1.61437373730106e-16
ERAL1	RBC_distr_width	Ovary	20.8421326255248	1.79654591542667e-96
ERAL1	mean_corpuscular_haemoglobin	Ovary	-11.6709431403213	1.79422994123276e-31
ERAL1	BMI	Pancreas	-6.44127848411436	1.18471264170463e-10
ERAL1	RBC_distr_width	Pancreas	-39.83321743881	0
ERAL1	platelet_count	Pancreas	-7.2808152765778	3.31808766997536e-13
ERAL1	mean_corpuscular_haemoglobin	Pancreas	22.1866847476531	4.61808509810667e-109
ERAL1	RBC_distr_width	Pituitary	-14.5724917652375	4.20277286246554e-48
ERAL1	mean_corpuscular_haemoglobin	Pituitary	8.20568636241407	2.29277237888179e-16
ERAL1	RBC_distr_width	Prostate	15.9932756145756	1.42345370455777e-57
ERAL1	mean_corpuscular_haemoglobin	Prostate	-9.29572020383685	1.46212931407454e-20
ERAL1	RBC_distr_width	Skin_Not_Sun_Exposed_Suprapubic	16.2040456121725	4.72160223681912e-59
ERAL1	mean_corpuscular_haemoglobin	Skin_Not_Sun_Exposed_Suprapubic	-9.1004913081403	8.99241112534664e-20
ERAL1	RBC_distr_width	Skin_Sun_Exposed_Lower_leg	-13.2444271253601	4.85975894534155e-40
ERAL1	mean_corpuscular_haemoglobin	Skin_Sun_Exposed_Lower_leg	7.4548970486542	8.99380311560395e-14
ERAL1	RBC_distr_width	Small_Intestine_Terminal_Ileum	20.8090611537879	3.58292607195796e-96
ERAL1	mean_corpuscular_haemoglobin	Small_Intestine_Terminal_Ileum	-11.5643035384347	6.24963211869827e-31
ERAL1	RBC_distr_width	Spleen	-15.8385986939001	1.68534846025878e-56
ERAL1	mean_corpuscular_haemoglobin	Spleen	8.89494095842265	5.84503657894616e-19
ERAL1	RBC_distr_width	Stomach	-18.1543699889935	1.18580611448958e-73
ERAL1	mean_corpuscular_haemoglobin	Stomach	10.3503226272198	4.17077943054065e-25
ERAL1	RBC_distr_width	Testis	-17.9765307389668	2.97537082152694e-72
ERAL1	mean_corpuscular_haemoglobin	Testis	11.3269431478117	9.65145565826494e-30
ERAL1	RBC_distr_width	Thyroid	-11.0451849422375	2.31290899530507e-28
ERAL1	mean_corpuscular_haemoglobin	Thyroid	7.16423801134655	7.8220402410449e-13
ERAL1	RBC_distr_width	Uterus	-16.3885696192996	2.3081211734822e-60
ERAL1	mean_corpuscular_haemoglobin	Uterus	9.19706578832395	3.67857247375676e-20
ERAL1	RBC_distr_width	Whole_Blood	-8.88033467114335	6.66595004049633e-19
NIP7	height	Adipose_Subcutaneous	7.75342814197646	8.94444132806752e-15
NIP7	height	Adipose_Visceral_Omentum	7.67814545174245	1.61408167586928e-14
NIP7	height	Artery_Aorta	7.6959604713565	1.40435224152639e-14
NIP7	height	Artery_Coronary	7.67275595933019	1.68339585429554e-14
NIP7	height	Artery_Tibial	7.69094332595565	1.46054124369843e-14
NIP7	height	Brain_Amygdala	7.55561871794852	4.16873382199022e-14
NIP7	height	Brain_Anterior_cingulate_cortex_BA	7.59042496308949	3.18857995694667e-14
NIP7	height	Brain_Caudate_basal_ganglia	7.69554886609968	1.40888073762007e-14
NIP7	height	Brain_Cerebellar_Hemisphere	7.20650325861183	5.74069504223606e-13
NIP7	height	Brain_Cerebellum	7.6888679602368	1.48442559221615e-14
NIP7	height	Brain_Cortex	7.67133687007107	1.70212857956228e-14
NIP7	height	Brain_Frontal_Cortex_BA	7.71945248162967	1.16830464660464e-14
NIP7	height	Brain_Hippocampus	7.01408150180779	2.31464447275688e-12
NIP7	height	Brain_Hypothalamus	7.6849451208889	1.53062591701737e-14
NIP7	height	Brain_Nucleus_accumbens_basal_ganglia	7.69502294463378	1.41468785706775e-14
NIP7	height	Brain_Putamen_basal_ganglia	7.74123467515104	9.84559786145411e-15
NIP7	height	Brain_Spinal_cord_cervical_c	7.67632471210593	1.63717818562065e-14
NIP7	height	Brain_Substantia_nigra	7.5340169149124	4.9202749084445e-14
NIP7	height	Breast_Mammary_Tissue	7.53281646743693	4.9657386063366e-14
NIP7	height	Cells_EBV_transformed_lymphocytes	7.50481947394701	6.15133141292123e-14
NIP7	height	Cells_Transformed_fibroblasts	7.70069146725981	1.35331892669209e-14
NIP7	height	Colon_Sigmoid	7.72133022874223	1.15121863772693e-14
NIP7	height	Colon_Transverse	6.946659287584	3.74037565411284e-12
NIP7	height	Esophagus_Gastroesophageal_Junction	7.71531691112239	1.20681987446816e-14
NIP7	height	Esophagus_Muscularis	7.70855576573587	1.27249515388985e-14
NIP7	height	Heart_Atrial_Appendage	7.69911295265546	1.37014018160942e-14
NIP7	height	Heart_Left_Ventricle	6.96357100975546	3.3175381834428e-12
NIP7	height	Liver	6.92784932156298	4.27286483806774e-12
NIP7	height	Lung	7.67204681005189	1.69273150453776e-14
NIP7	height	Minor_Salivary_Gland	7.42122588930625	1.16041208128639e-13
NIP7	height	Muscle_Skeletal	7.11692610791302	1.10360612330467e-12
NIP7	height	Nerve_Tibial	7.70061243302132	1.35415629239237e-14
NIP7	height	Ovary	7.6956603468797	1.40765280523125e-14
NIP7	height	Pituitary	7.70553479106696	1.30296471569227e-14
NIP7	height	Prostate	7.71099318059925	1.24842334987725e-14
NIP7	height	Skin_Not_Sun_Exposed_Suprapubic	7.70002640758507	1.36038114093975e-14
NIP7	height	Skin_Sun_Exposed_Lower_leg	7.67146361767035	1.70044713789636e-14
NIP7	height	Small_Intestine_Terminal_Ileum	6.60154662232191	4.06890260978406e-11
NIP7	height	Spleen	7.68926505206879	1.47982612371815e-14
NIP7	height	Testis	-6.83886748660465	7.98216765596051e-12
NIP7	height	Thyroid	7.69492771621535	1.41574186548342e-14
NIP7	height	Uterus	7.16033970717289	8.04773816476758e-13
NIP7	height	Whole_Blood	7.66163884680254	1.83575264615774e-14
TERF2	height	Adipose_Subcutaneous	6.68574173478284	2.29757913772496e-11
TERF2	height	Adipose_Visceral_Omentum	6.71868291836465	1.8337444787185e-11
TERF2	height	Artery_Aorta	6.68093407908197	2.37424016957553e-11
TERF2	height	Artery_Coronary	6.71235443050823	1.91508823232204e-11
TERF2	height	Artery_Tibial	6.69841912448965	2.10686270477522e-11
TERF2	height	Brain_Amygdala	6.79707743850658	1.06762718962622e-11
TERF2	height	Brain_Cerebellar_Hemisphere	6.68378859686366	2.32842634503707e-11
TERF2	height	Brain_Cerebellum	6.67121382799101	2.53696260903731e-11
TERF2	height	Brain_Cortex	6.71409959210527	1.89231037333972e-11
TERF2	height	Brain_Frontal_Cortex_BA	6.72618998034149	1.74163142175538e-11
TERF2	height	Brain_Hippocampus	6.70546574217274	2.00764990071797e-11
TERF2	height	Brain_Hypothalamus	6.696391133383	2.13629463524481e-11
TERF2	height	Brain_Nucleus_accumbens_basal_ganglia	6.69814267892453	2.11085122360861e-11
TERF2	height	Breast_Mammary_Tissue	7.1548606614684	8.37579551165257e-13
TERF2	height	Cells_EBV_transformed_lymphocytes	6.67764518319905	2.42812027180152e-11
TERF2	height	Cells_Transformed_fibroblasts	6.6985959545869	2.10431529469335e-11
TERF2	height	Colon_Sigmoid	6.73180484950653	1.67571299512021e-11
TERF2	height	Colon_Transverse	7.33442081517946	2.22682379991493e-13
TERF2	height	Esophagus_Gastroesophageal_Junction	6.80760889306126	9.92341953040092e-12
TERF2	height	Esophagus_Mucosa	6.68963923739302	2.23721432778383e-11
TERF2	height	Esophagus_Muscularis	6.69477529639243	2.16003282723974e-11
TERF2	height	Heart_Atrial_Appendage	6.78186848225575	1.18631447899588e-11
TERF2	height	Heart_Left_Ventricle	6.69228509459254	2.19712279419174e-11
TERF2	height	Liver	6.69366715915373	2.17646150466206e-11
TERF2	height	Minor_Salivary_Gland	6.71945457391351	1.82406036919114e-11
TERF2	height	Nerve_Tibial	6.69319855668532	2.18344551203371e-11
TERF2	height	Ovary	6.68116273827938	2.37053800288264e-11
TERF2	height	Pancreas	6.65526720088128	2.82785829134555e-11
TERF2	height	Pituitary	6.66091519827548	2.72127635015022e-11
TERF2	height	Prostate	6.66755275072166	2.60103987673982e-11
TERF2	height	Skin_Not_Sun_Exposed_Suprapubic	6.70715956132514	1.98449234592084e-11
TERF2	height	Skin_Sun_Exposed_Lower_leg	6.46010711136396	1.04628897361527e-10
TERF2	height	Small_Intestine_Terminal_Ileum	6.68976341877695	2.23531674518368e-11
TERF2	height	Spleen	6.68693196743048	2.27897757123251e-11
TERF2	height	Stomach	6.69292554267162	2.18752459766364e-11
TERF2	height	Testis	-6.83423194912974	8.24455369331467e-12
TERF2	height	Thyroid	6.68475368339715	2.31313375318661e-11
TERF2	height	Vagina	6.66151137222845	2.71025822883429e-11
