## Supplementary file: UKBB associations for "Prediction of gene expression from regulatory sequence composition enhances transcriptome-wide association studies" (part 3 of 3)

Gene	Phenotype	Tissue	Z	P
VPS4A	height	Adrenal_Gland	-6.47988673476109	9.17914989002943e-11
VPS4A	height	Brain_Amygdala	-6.16187308163343	7.18894618717113e-10
VPS4A	height	Brain_Anterior_cingulate_cortex_BA	-6.16413942565254	7.08674815532646e-10
VPS4A	height	Brain_Caudate_basal_ganglia	-6.41044061296781	1.45099668045292e-10
VPS4A	height	Brain_Frontal_Cortex_BA	-6.79042689355723	1.11802221347901e-11
VPS4A	height	Brain_Putamen_basal_ganglia	-6.18941862344686	6.03865172631825e-10
VPS4A	height	Lung	-7.27003571874429	3.59392456682291e-13
VPS4A	height	Minor_Salivary_Gland	6.86895408640914	6.46743156801505e-12
VPS4A	height	Muscle_Skeletal	-6.72320594400803	1.77769042567098e-11
VPS4A	height	Nerve_Tibial	-6.60152078374999	4.0696119884486e-11
VPS4A	height	Pancreas	-6.88566860418435	5.75167463652555e-12
VPS4A	height	Skin_Not_Sun_Exposed_Suprapubic	-6.98679329866613	2.81240114020634e-12
VPS4A	height	Stomach	-6.80766601717791	9.91948127822049e-12
PCNA	height	Adipose_Subcutaneous	7.00050577611865	2.55040117924819e-12
PCNA	height	Adrenal_Gland	6.74895143611226	1.48917419115558e-11
PCNA	height	Artery_Aorta	6.9452940795789	3.77672747113725e-12
PCNA	height	Artery_Coronary	7.1666013819056	7.68824699594796e-13
PCNA	height	Artery_Tibial	7.04366882278949	1.87242886751814e-12
PCNA	height	Brain_Amygdala	7.30107944763834	2.85468112816557e-13
PCNA	height	Brain_Anterior_cingulate_cortex_BA	6.90955275328077	4.86184052596078e-12
PCNA	height	Brain_Caudate_basal_ganglia	7.08362453796587	1.40432071892653e-12
PCNA	height	Brain_Cerebellar_Hemisphere	6.88997632490674	5.58016740203546e-12
PCNA	height	Brain_Cerebellum	6.93633109456798	4.02413856519359e-12
PCNA	height	Brain_Cortex	6.91854866203707	4.56294058397055e-12
PCNA	height	Brain_Frontal_Cortex_BA	6.81786097296084	9.24059999242466e-12
PCNA	height	Brain_Hippocampus	6.66893141129813	2.5767263143383e-11
PCNA	height	Brain_Hypothalamus	6.95954741623214	3.41367610624145e-12
PCNA	height	Brain_Nucleus_accumbens_basal_ganglia	6.83647397535341	8.11660948434952e-12
PCNA	height	Brain_Putamen_basal_ganglia	7.11720308819419	1.10139142383844e-12
PCNA	height	Brain_Spinal_cord_cervical_c	7.46262381086784	8.48162513025016e-14
PCNA	height	Brain_Substantia_nigra	6.98369301137239	2.87519973638205e-12
PCNA	height	Breast_Mammary_Tissue	6.99893735154737	2.57911146235427e-12
PCNA	height	Cells_EBV_transformed_lymphocytes	6.98293880417237	2.89068350383261e-12
PCNA	height	Cells_Transformed_fibroblasts	7.32741611364536	2.34632441112784e-13
PCNA	height	Colon_Transverse	6.74525239275975	1.52761240684077e-11
PCNA	height	Esophagus_Gastroesophageal_Junction	6.8065364436969	9.99764133263156e-12
PCNA	height	Esophagus_Mucosa	6.77663860288977	1.23004056340478e-11
PCNA	height	Esophagus_Muscularis	7.09482406186442	1.29516146533734e-12
PCNA	height	Heart_Atrial_Appendage	6.68906283601373	2.24604283204881e-11
PCNA	height	Heart_Left_Ventricle	6.83173582439406	8.38932374741415e-12
PCNA	height	Liver	7.20357723774548	5.86530318599178e-13
PCNA	height	Lung	7.08742930455265	1.36626055336401e-12
PCNA	height	Minor_Salivary_Gland	-7.52649851361782	5.21190729089659e-14
PCNA	height	Muscle_Skeletal	6.87021781835408	6.41039478003926e-12
PCNA	height	Nerve_Tibial	6.63084198607793	3.33777396321437e-11
PCNA	height	Ovary	6.92743658663028	4.28534526966676e-12
PCNA	height	Prostate	-7.37943133553052	1.58967039114118e-13
PCNA	height	Skin_Not_Sun_Exposed_Suprapubic	7.42573128895988	1.12158491988217e-13
PCNA	height	Skin_Sun_Exposed_Lower_leg	6.91223906585876	4.77062983177522e-12
PCNA	height	Small_Intestine_Terminal_Ileum	6.91264655408287	4.75694135945994e-12
PCNA	height	Spleen	7.54389135206214	4.56151213219847e-14
PCNA	height	Stomach	6.91239770182614	4.76529629873702e-12
PCNA	height	Testis	6.79108897313482	1.11290259808841e-11
PCNA	height	Thyroid	6.42641882738656	1.30645133214087e-10
PCNA	height	Uterus	6.96618768842523	3.25644642480326e-12
PCNA	height	Whole_Blood	7.05162274434979	1.76843129128871e-12
ARHGEF11	platelet_count	Adipose_Subcutaneous	7.23791473630259	4.55635720401982e-13
ARHGEF11	platelet_count	Brain_Anterior_cingulate_cortex_BA	7.70370814590013	1.32173534014923e-14
ARHGEF11	platelet_count	Brain_Cerebellar_Hemisphere	7.04645242512889	1.83536836570887e-12
ARHGEF11	platelet_count	Brain_Cerebellum	6.58779765706749	4.46398430363145e-11
ARHGEF11	platelet_count	Heart_Atrial_Appendage	-7.16240659392711	7.92728818054638e-13
ARHGEF11	platelet_count	Heart_Left_Ventricle	-6.8998322782027	5.20639721749629e-12
ARHGEF11	platelet_count	Liver	6.83698158806769	8.08791312168963e-12
ARHGEF11	platelet_count	Lung	6.1222928603018	9.22382874896203e-10
ARHGEF11	platelet_count	Muscle_Skeletal	6.27967518157513	3.39281111990745e-10
ARHGEF11	platelet_count	Pancreas	6.88679759497304	5.70623189051936e-12
ARHGEF11	platelet_count	Pituitary	6.40125253335223	1.54107434046297e-10
ARHGEF11	platelet_count	Skin_Not_Sun_Exposed_Suprapubic	6.17434592858896	6.64379328824221e-10
ARHGEF11	platelet_count	Small_Intestine_Terminal_Ileum	8.02568453299632	1.00961365355129e-15
ARHGEF11	platelet_count	Spleen	-6.95830341986291	3.4439486274452e-12
ARHGEF11	platelet_count	Stomach	6.46736829227693	9.97243931623338e-11
ARHGEF11	platelet_count	Uterus	-7.07651095209383	1.47829076035761e-12
ARHGEF11	platelet_count	Whole_Blood	-6.1863468309346	6.15744552274551e-10
RAB25	BMI	Brain_Cerebellum	6.35222537864529	2.12222076193459e-10
RAB25	BMI	Vagina	-7.07100543345679	1.53815116053993e-12
ACY3	height	Cells_EBV_transformed_lymphocytes	9.50921664247942	1.92103657560591e-21
ACY3	height	Esophagus_Gastroesophageal_Junction	6.55008272089131	5.75052210995221e-11
ALDH3B2	height	Artery_Tibial	-8.10954636313874	5.08090910283504e-16
ALDH3B2	height	Brain_Amygdala	6.36800917662995	1.91497462964648e-10
ALDH3B2	height	Brain_Caudate_basal_ganglia	9.48934582900243	2.32488646944121e-21
ALDH3B2	height	Brain_Spinal_cord_cervical_c	9.31738327039353	1.19244822033311e-20
ALDH3B2	height	Brain_Substantia_nigra	14.0989419352048	3.85506281624158e-45
ALDH3B2	height	Thyroid	7.05304281834849	1.75046955001846e-12
ALDH3B2	height	Whole_Blood	9.36667850470379	7.48509577793406e-21
MTL5	height	Adipose_Subcutaneous	-6.72946454833704	1.70288569208411e-11
MTL5	height	Adipose_Visceral_Omentum	-8.7705516425083	1.77793066153757e-18
MTL5	FVC	Adipose_Visceral_Omentum	-6.46672469522276	1.00149866740745e-10
MTL5	height	Artery_Aorta	-13.4618760922392	2.62173900459472e-41
MTL5	BMD	Artery_Aorta	-7.83459141772082	4.70369741714987e-15
MTL5	FEV1	Artery_Aorta	-6.98391054395611	2.87074895535213e-12
MTL5	FVC	Artery_Aorta	-9.75506341678092	1.75490960517244e-22
MTL5	height	Artery_Coronary	-8.43860502602881	3.21147317178904e-17
MTL5	FVC	Artery_Coronary	-6.23003918585427	4.66318520078782e-10
MTL5	height	Artery_Tibial	-9.65237887870806	4.80284214515202e-22
MTL5	FVC	Artery_Tibial	-7.10789663694843	1.17824744192314e-12
MTL5	height	Brain_Amygdala	-8.49523812454505	1.97527527972993e-17
MTL5	FVC	Brain_Amygdala	-6.26452729033295	3.73958068176108e-10
MTL5	height	Brain_Anterior_cingulate_cortex_BA	-8.75826054846445	1.98286411992744e-18
MTL5	FVC	Brain_Anterior_cingulate_cortex_BA	-6.45760862165439	1.06370401240297e-10
MTL5	height	Brain_Caudate_basal_ganglia	-8.36926061429228	5.7980888313878e-17
MTL5	FVC	Brain_Caudate_basal_ganglia	-6.17690784136543	6.53692039868208e-10
MTL5	height	Brain_Cerebellar_Hemisphere	-7.72115390740032	1.15281250505676e-14
MTL5	height	Brain_Cerebellum	-7.52362810063715	5.32767504599065e-14
MTL5	height	Brain_Cortex	-8.89933684024252	5.61813503430244e-19
MTL5	FVC	Brain_Cortex	-6.56222395207862	5.30111174266175e-11
MTL5	height	Brain_Frontal_Cortex_BA	-7.71781064935312	1.18344831878116e-14
MTL5	height	Brain_Hypothalamus	-10.6820256516232	1.2354594880987e-26
MTL5	FVC	Brain_Hypothalamus	-7.8178016100582	5.37538188176484e-15
MTL5	height	Brain_Nucleus_accumbens_basal_ganglia	-9.36532073602342	7.58196583800103e-21
MTL5	FVC	Brain_Nucleus_accumbens_basal_ganglia	-6.90624662321514	4.97644539954241e-12
MTL5	height	Brain_Putamen_basal_ganglia	-8.53586997296435	1.39104730828567e-17
MTL5	FVC	Brain_Putamen_basal_ganglia	-6.29448765181367	3.08416826235201e-10
MTL5	height	Brain_Spinal_cord_cervical_c	7.2896021871879	3.10871570082654e-13
MTL5	BMD	Brain_Spinal_cord_cervical_c	7.27568162022326	3.44675623486423e-13
MTL5	height	Brain_Substantia_nigra	-6.59018229567265	4.39286862340103e-11
MTL5	height	Cells_EBV_transformed_lymphocytes	-12.4997959469855	7.48431443084507e-36
MTL5	BMD	Cells_EBV_transformed_lymphocytes	-6.34671294686003	2.19964004594597e-10
MTL5	FEV1	Cells_EBV_transformed_lymphocytes	-6.97032668855905	3.16205843562399e-12
MTL5	FVC	Cells_EBV_transformed_lymphocytes	-9.09301707294599	9.63281189718261e-20
MTL5	height	Cells_Transformed_fibroblasts	-8.01987605851266	1.05851917234755e-15
MTL5	height	Colon_Sigmoid	-10.0732329664774	7.25531727060512e-24
MTL5	FVC	Colon_Sigmoid	-7.39887613344422	1.37341885835866e-13
MTL5	height	Colon_Transverse	-8.63238366363262	6.00864449029846e-18
MTL5	FVC	Colon_Transverse	-6.36816015903361	1.91309097007446e-10
MTL5	height	Esophagus_Gastroesophageal_Junction	-8.92160564199699	4.59576116966732e-19
MTL5	FVC	Esophagus_Gastroesophageal_Junction	-6.73612141158379	1.62670376515474e-11
MTL5	height	Esophagus_Mucosa	-9.0233361702277	1.82446652691356e-19
MTL5	FVC	Esophagus_Mucosa	-6.66800246371482	2.5930843232723e-11
MTL5	height	Esophagus_Muscularis	-9.48777851589529	2.36010109232897e-21
MTL5	FVC	Esophagus_Muscularis	-6.99319065592404	2.68703953149507e-12
MTL5	height	Heart_Atrial_Appendage	-8.77577894282009	1.69724933639434e-18
MTL5	FVC	Heart_Atrial_Appendage	-6.47422163065731	9.53019307852805e-11
MTL5	height	Heart_Left_Ventricle	-7.06317660001104	1.62738680358819e-12
MTL5	height	Liver	-8.15706208849772	3.4327195206047e-16
MTL5	height	Lung	-9.5913214380248	8.69639791856103e-22
MTL5	FVC	Lung	-7.06424019573391	1.61497188002781e-12
MTL5	height	Muscle_Skeletal	-9.022506601309	1.838339235027e-19
MTL5	FVC	Muscle_Skeletal	-6.65292842024809	2.87317951309028e-11
MTL5	height	Ovary	-8.03167589760127	9.61500954475622e-16
MTL5	height	Prostate	-8.1429484794429	3.85766441937876e-16
MTL5	height	Skin_Not_Sun_Exposed_Suprapubic	-8.663275665423	4.58398125439453e-18
MTL5	FVC	Skin_Not_Sun_Exposed_Suprapubic	-6.38946279091401	1.66469537438501e-10
MTL5	height	Skin_Sun_Exposed_Lower_leg	-13.6172059667939	3.16444337067482e-42
MTL5	FEV1	Skin_Sun_Exposed_Lower_leg	-8.12731086760218	4.38918705426844e-16
MTL5	FVC	Skin_Sun_Exposed_Lower_leg	-9.82207729589178	9.04599556588363e-23
MTL5	height	Small_Intestine_Terminal_Ileum	-9.05035057710171	1.42510058086856e-19
MTL5	FVC	Small_Intestine_Terminal_Ileum	-6.67029468327652	2.55290295428732e-11
MTL5	height	Spleen	-9.33912433201823	9.71341123349941e-21
MTL5	FVC	Spleen	-6.88394973331145	5.82154240518059e-12
MTL5	height	Stomach	-8.46166747701944	2.63581188733916e-17
MTL5	FVC	Stomach	-6.35708998599996	2.05611557053227e-10
MTL5	height	Testis	-11.6189953239189	3.29993949482281e-31
MTL5	BMD	Testis	-6.21355934301563	5.1797657439346e-10
MTL5	FEV1	Testis	-6.29615548868264	3.05118320283216e-10
MTL5	FVC	Testis	-8.49024123035278	2.06208617789798e-17
MTL5	height	Thyroid	-8.76007961575205	1.9511251777025e-18
MTL5	FVC	Thyroid	-6.4615338702596	1.03646949829678e-10
MTL5	height	Vagina	-8.50510766163374	1.81427151524044e-17
MTL5	FVC	Vagina	-6.2713910095545	3.57836739761545e-10
MTL5	height	Whole_Blood	-8.75775557805102	1.99176484790699e-18
MTL5	FVC	Whole_Blood	-6.44782468124003	1.13466908870663e-10
MMACHC	platelet_count	Adipose_Visceral_Omentum	-9.38011842369582	6.58986711770164e-21
MMACHC	platelet_count	Artery_Tibial	-11.3946047403555	4.44844172133825e-30
MMACHC	platelet_count	Brain_Anterior_cingulate_cortex_BA	-8.00446522582896	1.19986955477569e-15
MMACHC	platelet_count	Brain_Cerebellar_Hemisphere	-9.12498090512854	7.17489059188948e-20
MMACHC	platelet_count	Brain_Cerebellum	-7.9988124115624	1.25624933483825e-15
MMACHC	platelet_count	Brain_Cortex	-8.28457388515643	1.18532709484762e-16
MMACHC	platelet_count	Brain_Frontal_Cortex_BA	-9.05151575266259	1.40997320330558e-19
MMACHC	platelet_count	Cells_EBV_transformed_lymphocytes	-9.10949707531782	8.27647366686057e-20
MMACHC	platelet_count	Cells_Transformed_fibroblasts	-9.04127527833707	1.5485452844253e-19
MMACHC	platelet_count	Heart_Atrial_Appendage	-7.73375604563301	1.04419042182211e-14
MMACHC	platelet_count	Liver	-6.34345520890242	2.2466831381445e-10
MMACHC	platelet_count	Ovary	-10.8574210543605	1.8386860617322e-27
MMACHC	platelet_count	Pancreas	-10.4159142815373	2.09772191215322e-25
MMACHC	platelet_count	Prostate	-11.5725716415049	5.67555954654583e-31
MMACHC	platelet_count	Skin_Sun_Exposed_Lower_leg	-11.5073772020963	1.2110573976121e-30
MMACHC	platelet_count	Small_Intestine_Terminal_Ileum	-8.63402437083559	5.9230372264608e-18
MMACHC	WBC_count	Spleen	-6.22252084751317	4.89229749461423e-10
MMACHC	platelet_count	Spleen	-9.47373681028169	2.70007696435554e-21
MMACHC	platelet_count	Thyroid	-11.5732270175925	5.6323611475328e-31
MMACHC	platelet_count	Uterus	-8.58351352550683	9.20184805983265e-18
MMACHC	platelet_count	Whole_Blood	-8.41153576350739	4.04676748713028e-17
TOE1	platelet_count	Adipose_Visceral_Omentum	12.3984818980206	2.66321353952492e-35
TOE1	platelet_count	Adrenal_Gland	-12.4861533633044	8.88464342573069e-36
TOE1	platelet_count	Artery_Coronary	-10.2707507160663	9.54589106545889e-25
TOE1	platelet_count	Artery_Tibial	-12.5308819322756	5.05968736034612e-36
TOE1	platelet_count	Brain_Amygdala	-11.9880437622112	4.10484948010444e-33
TOE1	platelet_count	Brain_Anterior_cingulate_cortex_BA	12.152200928337	5.5841778083843e-34
TOE1	platelet_count	Brain_Cerebellum	12.4483526415088	1.42761409510726e-35
TOE1	platelet_count	Brain_Cortex	9.37324044424754	7.033915376317e-21
TOE1	platelet_count	Brain_Frontal_Cortex_BA	10.5956510409781	3.12161286181766e-26
TOE1	platelet_count	Brain_Hippocampus	-11.7755440017495	5.21793865092895e-32
TOE1	platelet_count	Brain_Hypothalamus	12.1411472108511	6.39234508298063e-34
TOE1	platelet_count	Brain_Putamen_basal_ganglia	11.7518114468765	6.91210238637821e-32
TOE1	platelet_count	Brain_Substantia_nigra	12.5575561818954	3.61321100460374e-36
TOE1	platelet_count	Breast_Mammary_Tissue	-12.3846867883154	3.16317405619029e-35
TOE1	platelet_count	Cells_EBV_transformed_lymphocytes	12.0032951897203	3.41426986191643e-33
TOE1	platelet_count	Cells_Transformed_fibroblasts	12.3725698656087	3.6786040069562e-35
TOE1	platelet_count	Esophagus_Gastroesophageal_Junction	-11.3250685067763	9.86017558037446e-30
TOE1	platelet_count	Esophagus_Muscularis	-11.0524687884377	2.13267961315209e-28
TOE1	platelet_count	Heart_Atrial_Appendage	-6.55054251937544	5.73284305920062e-11
TOE1	platelet_count	Heart_Left_Ventricle	-12.2734013700531	1.25853079952856e-34
TOE1	platelet_count	Liver	11.083476622333	1.50897069335935e-28
TOE1	platelet_count	Lung	-11.9829866080717	4.36316596008437e-33
TOE1	platelet_count	Minor_Salivary_Gland	11.790692423256	4.35942021141212e-32
TOE1	platelet_count	Nerve_Tibial	12.2340929158252	2.0437520751574e-34
TOE1	platelet_count	Pituitary	7.62127819054716	2.51175958557614e-14
TOE1	platelet_count	Skin_Sun_Exposed_Lower_leg	12.1672536621289	4.64447507488374e-34
TOE1	platelet_count	Small_Intestine_Terminal_Ileum	11.0834454133044	1.509496926644e-28
TOE1	platelet_count	Spleen	10.6361392470879	2.02340593280856e-26
TOE1	platelet_count	Stomach	11.5533085687694	7.10322431127457e-31
TOE1	platelet_count	Testis	-9.22148378357615	2.9301698945579e-20
TOE1	platelet_count	Thyroid	-9.604713916874	7.63697123688616e-22
TOE1	platelet_count	Uterus	-11.2441868679455	2.47365576013505e-29
TOE1	platelet_count	Vagina	-7.10220946243891	1.22777952394055e-12
NASP	platelet_count	Adrenal_Gland	-6.11062871891988	9.92393980717726e-10
NASP	height	Brain_Anterior_cingulate_cortex_BA	6.77177048223384	1.27215848596247e-11
NASP	platelet_count	Brain_Anterior_cingulate_cortex_BA	-7.51580934049206	5.65599303160265e-14
NASP	height	Brain_Cerebellum	-6.634327660848	3.25984970075585e-11
NASP	platelet_count	Brain_Cerebellum	7.22305668312335	5.083181306159e-13
NASP	height	Brain_Frontal_Cortex_BA	-7.62445093533796	2.45075256754037e-14
NASP	platelet_count	Brain_Frontal_Cortex_BA	9.74534068539765	1.93129965605301e-22
NASP	height	Brain_Nucleus_accumbens_basal_ganglia	6.40523376132239	1.50139165730395e-10
NASP	platelet_count	Brain_Nucleus_accumbens_basal_ganglia	-6.84810000961043	7.48372427952875e-12
NASP	height	Brain_Putamen_basal_ganglia	-6.56561650627565	5.18180193293384e-11
NASP	platelet_count	Brain_Putamen_basal_ganglia	8.74035991789393	2.32368939759799e-18
NASP	height	Breast_Mammary_Tissue	6.74866501205016	1.49211638870561e-11
NASP	platelet_count	Breast_Mammary_Tissue	-8.45548470852919	2.77930384367205e-17
NASP	platelet_count	Esophagus_Gastroesophageal_Junction	-7.68298461712233	1.5542425831475e-14
NASP	height	Heart_Left_Ventricle	-7.39695074281354	1.39347209177954e-13
NASP	platelet_count	Heart_Left_Ventricle	8.36403849421978	6.06071318880208e-17
NASP	platelet_count	Nerve_Tibial	-6.70525232024702	2.01058646616838e-11
NASP	height	Ovary	7.30419762421056	2.78926167510557e-13
NASP	platelet_count	Ovary	-8.95688795039667	3.33970788181714e-19
NASP	platelet_count	Pituitary	-7.17068837928754	7.46215866268139e-13
NASP	height	Skin_Sun_Exposed_Lower_leg	6.73419554926991	1.648393638174e-11
NASP	platelet_count	Skin_Sun_Exposed_Lower_leg	-7.78280165360809	7.09358031676973e-15
NASP	height	Small_Intestine_Terminal_Ileum	6.47992599954257	9.17676148903567e-11
NASP	platelet_count	Small_Intestine_Terminal_Ileum	-7.41126112372599	1.25103977353376e-13
NASP	height	Stomach	-7.74222900468367	9.76888304038442e-15
NASP	platelet_count	Stomach	10.9903360402509	4.25339507750874e-28
NASP	platelet_count	Testis	8.68314342594607	3.84978438850946e-18
MUTYH	platelet_count	Adipose_Subcutaneous	8.15644823432175	3.45020281650542e-16
MUTYH	platelet_count	Adipose_Visceral_Omentum	6.63877573866017	3.1629919927491e-11
MUTYH	platelet_count	Adrenal_Gland	8.31249000244451	9.37145491260218e-17
MUTYH	platelet_count	Artery_Aorta	7.74109009473746	9.85680183087074e-15
MUTYH	platelet_count	Artery_Tibial	6.5946429584617	4.26280482180256e-11
MUTYH	platelet_count	Brain_Cerebellar_Hemisphere	-8.78447668172432	1.57094162914076e-18
MUTYH	platelet_count	Brain_Nucleus_accumbens_basal_ganglia	6.60258829975254	4.04040467720442e-11
MUTYH	platelet_count	Brain_Putamen_basal_ganglia	6.61725043451728	3.65941269805853e-11
MUTYH	platelet_count	Brain_Spinal_cord_cervical_c	6.87266835152246	6.30119468723823e-12
MUTYH	platelet_count	Cells_EBV_transformed_lymphocytes	10.1969608977716	2.04573864743207e-24
MUTYH	platelet_count	Cells_Transformed_fibroblasts	7.5352894700025	4.87252719840816e-14
MUTYH	platelet_count	Esophagus_Gastroesophageal_Junction	7.97012345554208	1.58515934434551e-15
MUTYH	platelet_count	Esophagus_Muscularis	8.43422454479646	3.33406038309928e-17
MUTYH	platelet_count	Heart_Atrial_Appendage	9.82798347840803	8.53098198812125e-23
MUTYH	platelet_count	Heart_Left_Ventricle	11.3783766460293	5.3587938872236e-30
MUTYH	platelet_count	Ovary	-7.17060730082637	7.46657973251333e-13
MUTYH	platelet_count	Pancreas	9.16511952641686	4.9492095520696e-20
MUTYH	platelet_count	Pituitary	8.07298033812661	6.86026581084567e-16
MUTYH	platelet_count	Skin_Sun_Exposed_Lower_leg	6.96834413235224	3.20693010159179e-12
MUTYH	platelet_count	Small_Intestine_Terminal_Ileum	9.15121720437355	5.62956117993812e-20
MUTYH	platelet_count	Spleen	8.61318483408455	7.10583906812409e-18
MUTYH	platelet_count	Stomach	9.65910678449266	4.49768290300493e-22
MUTYH	platelet_count	Uterus	-8.38438754472231	5.09905409677227e-17
MUTYH	platelet_count	Vagina	-6.12900053179721	8.8432830793835e-10
OSER1	platelet_count	Artery_Aorta	6.41484593718206	1.40965343771263e-10
OSER1	platelet_count	Brain_Spinal_cord_cervical_c	6.37901532734395	1.78230200699651e-10
OSER1	platelet_count	Colon_Transverse	6.2270952129973	4.75162380098174e-10
OSER1	platelet_count	Spleen	6.50659674200272	7.68724045788658e-11
AP3B1	height	Adipose_Subcutaneous	-6.97943160222997	2.9637667654085e-12
AP3B1	FVC	Adipose_Subcutaneous	-6.77353630051543	1.25672024333832e-11
AP3B1	height	Adipose_Visceral_Omentum	-8.12063630802984	4.63745797652559e-16
AP3B1	FVC	Adipose_Visceral_Omentum	-7.75141118152264	9.08768990285509e-15
AP3B1	height	Artery_Aorta	-9.99824887145882	1.55115638784267e-23
AP3B1	FEV1	Artery_Aorta	-8.00998518968377	1.14722258305207e-15
AP3B1	FVC	Artery_Aorta	-9.96887005359682	2.08588310870028e-23
AP3B1	height	Artery_Coronary	-6.91396658346112	4.71286236749161e-12
AP3B1	height	Artery_Tibial	-10.3818362708595	2.99949529525847e-25
AP3B1	FEV1	Artery_Tibial	-9.21887204062088	3.00241841270253e-20
AP3B1	FVC	Artery_Tibial	-10.6114634635761	2.63587728797567e-26
AP3B1	height	Brain_Amygdala	-9.55250703871532	1.26595010385768e-21
AP3B1	FEV1	Brain_Amygdala	-6.93374397608289	4.09846114390473e-12
AP3B1	FVC	Brain_Amygdala	-8.65247238571747	5.03955536013169e-18
AP3B1	height	Brain_Anterior_cingulate_cortex_BA	6.86134411440071	6.82156171074762e-12
AP3B1	FEV1	Brain_Anterior_cingulate_cortex_BA	7.1017849337187	1.23155781729756e-12
AP3B1	FVC	Brain_Anterior_cingulate_cortex_BA	8.56802029198307	1.05279248921199e-17
AP3B1	height	Brain_Caudate_basal_ganglia	8.67550551324912	4.11717451154409e-18
AP3B1	FEV1	Brain_Caudate_basal_ganglia	7.87233499215059	3.4808261053375e-15
AP3B1	FVC	Brain_Caudate_basal_ganglia	9.75293845735493	1.79204549836843e-22
AP3B1	height	Brain_Cerebellum	-10.2324286139192	1.41915038648695e-24
AP3B1	FEV1	Brain_Cerebellum	-7.70858424999362	1.27221122445363e-14
AP3B1	FVC	Brain_Cerebellum	-9.40997691838045	4.96245874286691e-21
AP3B1	height	Brain_Nucleus_accumbens_basal_ganglia	8.72178066567661	2.73860427296515e-18
AP3B1	FEV1	Brain_Nucleus_accumbens_basal_ganglia	8.54521330832393	1.2829907878503e-17
AP3B1	FVC	Brain_Nucleus_accumbens_basal_ganglia	9.50033244640686	2.09221283853051e-21
AP3B1	height	Brain_Putamen_basal_ganglia	9.65616864189292	4.62851416222107e-22
AP3B1	FEV1	Brain_Putamen_basal_ganglia	8.39927403127751	4.49247324014899e-17
AP3B1	FVC	Brain_Putamen_basal_ganglia	10.4277705389191	1.85182254726146e-25
AP3B1	height	Brain_Substantia_nigra	8.82596404381963	1.08520892238983e-18
AP3B1	FEV1	Brain_Substantia_nigra	8.0380861584084	9.12524617975978e-16
AP3B1	FVC	Brain_Substantia_nigra	9.92241591101745	3.3260634399374e-23
AP3B1	height	Breast_Mammary_Tissue	-9.4130060015945	4.82146671704851e-21
AP3B1	FEV1	Breast_Mammary_Tissue	-7.70067262928706	1.3535184682661e-14
AP3B1	FVC	Breast_Mammary_Tissue	-8.70665370431623	3.12977448588319e-18
AP3B1	height	Cells_EBV_transformed_lymphocytes	9.1307443361733	6.80299267843448e-20
AP3B1	FEV1	Cells_EBV_transformed_lymphocytes	7.51315158934722	5.77206243024842e-14
AP3B1	FVC	Cells_EBV_transformed_lymphocytes	9.20276851276429	3.48843828442233e-20
AP3B1	height	Colon_Sigmoid	-6.39385738307284	1.61752306556914e-10
AP3B1	height	Colon_Transverse	-9.18952683819534	3.94573111926832e-20
AP3B1	FEV1	Colon_Transverse	-7.00366541236633	2.49351199060136e-12
AP3B1	FVC	Colon_Transverse	-8.7450067748775	2.23002265267332e-18
AP3B1	height	Esophagus_Gastroesophageal_Junction	-8.21209266619623	2.17366414634975e-16
AP3B1	FEV1	Esophagus_Gastroesophageal_Junction	-7.29054723347744	3.08698554888264e-13
AP3B1	FVC	Esophagus_Gastroesophageal_Junction	-9.02884303577997	1.73496318836715e-19
AP3B1	height	Esophagus_Mucosa	6.76778418299194	1.3076962205442e-11
AP3B1	FEV1	Esophagus_Mucosa	6.64876779641364	2.95556840303417e-11
AP3B1	FVC	Esophagus_Mucosa	8.39254514124502	4.75729252170075e-17
AP3B1	height	Esophagus_Muscularis	-6.60623385649319	3.94219993352834e-11
AP3B1	FVC	Esophagus_Muscularis	-6.31473764111962	2.70620179613227e-10
AP3B1	height	Liver	-9.00094669067636	2.23779596496441e-19
AP3B1	FEV1	Liver	-6.91320963080176	4.73808965025767e-12
AP3B1	FVC	Liver	-8.38125203664881	5.23676285521781e-17
AP3B1	height	Lung	-10.4356465867527	1.70449341179768e-25
AP3B1	FEV1	Lung	-8.17891486250113	2.86411374355873e-16
AP3B1	FVC	Lung	-10.1246006108481	4.2972950673625e-24
AP3B1	height	Nerve_Tibial	-8.96440837737092	3.1195098204493e-19
AP3B1	FEV1	Nerve_Tibial	-7.92094486494746	2.35712450812296e-15
AP3B1	FVC	Nerve_Tibial	-9.92160028721151	3.35335954650286e-23
AP3B1	height	Ovary	-8.52534820532045	1.52350811146302e-17
AP3B1	FEV1	Ovary	-7.69807895973428	1.38127014222411e-14
AP3B1	FVC	Ovary	-9.63360212786389	5.76715728111509e-22
AP3B1	height	Pituitary	10.5224095669804	6.81091160320675e-26
AP3B1	FEV1	Pituitary	8.19741626095926	2.45608785828422e-16
AP3B1	BMI	Pituitary	6.22974915232025	4.67182613153776e-10
AP3B1	FVC	Pituitary	10.0859716487163	6.3731489839055e-24
AP3B1	height	Prostate	6.63145308711602	3.32398189659046e-11
AP3B1	FVC	Prostate	6.46904469657685	9.86244232345605e-11
AP3B1	FVC	Skin_Not_Sun_Exposed_Suprapubic	6.24626371561757	4.20387173550398e-10
AP3B1	height	Stomach	-8.84462175194054	9.18388673419504e-19
AP3B1	FVC	Stomach	-7.24963109216273	4.17908308514391e-13
AP3B1	FVC	Testis	6.69126950204442	2.21242775604633e-11
AP3B1	height	Thyroid	-10.9543353904192	6.33416115800082e-28
AP3B1	FEV1	Thyroid	-8.91429325119133	4.90937408850411e-19
AP3B1	FVC	Thyroid	-10.8882446214639	1.31143618245219e-27
AP3B1	height	Uterus	-8.35665647984993	6.45208309143897e-17
AP3B1	FEV1	Uterus	-6.32035611951326	2.60961207362448e-10
AP3B1	FVC	Uterus	-8.245463434557	1.64521331814533e-16
AP3B1	height	Whole_Blood	-8.61108201767813	7.23741844837518e-18
AP3B1	FVC	Whole_Blood	-7.20063491105456	5.9932824067025e-13
PEMT	height	Skin_Not_Sun_Exposed_Suprapubic	7.04496980147985	1.85501733584442e-12
PEMT	FVC	Skin_Not_Sun_Exposed_Suprapubic	6.8608651761751	6.84447387756746e-12
PIK3C2B	height	Brain_Spinal_cord_cervical_c	6.20303065977422	5.53860439033016e-10
PIK3C2B	FEV1	Brain_Spinal_cord_cervical_c	-13.0208510414237	9.31271502263827e-39
PIK3C2B	FVC	Brain_Spinal_cord_cervical_c	-9.09252322721593	9.67667812553663e-20
PIK3C2B	platelet_count	Brain_Spinal_cord_cervical_c	7.32020739517161	2.47588008632562e-13
PIK3C2B	FEV1	Prostate	7.00665642227253	2.44080653166509e-12
PIK3C2B	FVC	Prostate	6.13840100889108	8.33562289753e-10
PIK3C2B	platelet_count	Prostate	-6.78368821981201	1.17145999026097e-11
DSTYK	RBC_distr_width	Adipose_Subcutaneous	7.54991100039877	4.35555777200962e-14
DSTYK	platelet_count	Adipose_Subcutaneous	-15.865226256104	1.10319211410976e-56
DSTYK	RBC_distr_width	Adipose_Visceral_Omentum	8.53833554281457	1.36169020187531e-17
DSTYK	platelet_count	Adipose_Visceral_Omentum	-17.2098937363473	2.23842133493435e-66
DSTYK	mean_corpuscular_haemoglobin	Adipose_Visceral_Omentum	-6.33983265720397	2.3001485961165e-10
DSTYK	RBC_distr_width	Adrenal_Gland	8.49682504969063	1.94846770180346e-17
DSTYK	platelet_count	Adrenal_Gland	-17.3350337521595	2.55916811059896e-67
DSTYK	mean_corpuscular_haemoglobin	Adrenal_Gland	-6.16353174712282	7.11401076917737e-10
DSTYK	RBC_distr_width	Artery_Aorta	8.53631848951584	1.38566081932309e-17
DSTYK	platelet_count	Artery_Aorta	-17.266241683222	8.44672720936393e-67
DSTYK	mean_corpuscular_haemoglobin	Artery_Aorta	-6.29693472850064	3.03589037459291e-10
DSTYK	RBC_distr_width	Artery_Coronary	8.507788815588	1.77281715512388e-17
DSTYK	platelet_count	Artery_Coronary	-17.2644576221707	8.71184977162539e-67
DSTYK	mean_corpuscular_haemoglobin	Artery_Coronary	-6.24429233584693	4.25723115970178e-10
DSTYK	RBC_distr_width	Brain_Amygdala	7.69918113293364	1.36940939411364e-14
DSTYK	platelet_count	Brain_Amygdala	-16.1951077865444	5.4601965969605e-59
DSTYK	platelet_count	Brain_Anterior_cingulate_cortex_BA	-13.2315480951761	5.76868045802694e-40
DSTYK	RBC_distr_width	Brain_Caudate_basal_ganglia	8.4753339094924	2.34406222131004e-17
DSTYK	platelet_count	Brain_Caudate_basal_ganglia	-17.1600493082276	5.28687367751905e-66
DSTYK	mean_corpuscular_haemoglobin	Brain_Caudate_basal_ganglia	-6.25952579946193	3.86149850326627e-10
DSTYK	RBC_distr_width	Brain_Cerebellar_Hemisphere	8.33663128315892	7.64369419773977e-17
DSTYK	platelet_count	Brain_Cerebellar_Hemisphere	-16.9952913880483	8.89870732818989e-65
DSTYK	platelet_count	Brain_Cerebellum	-9.25825075200486	2.07808648290746e-20
DSTYK	RBC_distr_width	Brain_Cortex	8.32396528248592	8.50685319434577e-17
DSTYK	platelet_count	Brain_Cortex	-16.9925927315546	9.31778140943658e-65
DSTYK	RBC_distr_width	Brain_Frontal_Cortex_BA	8.40573142826893	4.25203184396673e-17
DSTYK	platelet_count	Brain_Frontal_Cortex_BA	-16.5171237656782	2.76262259122947e-61
DSTYK	mean_corpuscular_haemoglobin	Brain_Frontal_Cortex_BA	-6.49440308099508	8.33632756557359e-11
DSTYK	RBC_distr_width	Brain_Hippocampus	8.52337401505262	1.54971334177172e-17
DSTYK	platelet_count	Brain_Hippocampus	-17.0797843984817	2.09892962769273e-65
DSTYK	mean_corpuscular_haemoglobin	Brain_Hippocampus	-6.39646037442395	1.5902007550869e-10
DSTYK	platelet_count	Brain_Hypothalamus	-11.1345498979881	8.51741883409469e-29
DSTYK	RBC_distr_width	Brain_Nucleus_accumbens_basal_ganglia	8.3500716839466	6.82215490662385e-17
DSTYK	platelet_count	Brain_Nucleus_accumbens_basal_ganglia	-16.8954617518761	4.85895137294776e-64
DSTYK	mean_corpuscular_haemoglobin	Brain_Nucleus_accumbens_basal_ganglia	-6.20585383526076	5.44007227506412e-10
DSTYK	RBC_distr_width	Brain_Putamen_basal_ganglia	8.52796873381168	1.48939781020743e-17
DSTYK	platelet_count	Brain_Putamen_basal_ganglia	-17.1936008475556	2.96529902903167e-66
DSTYK	mean_corpuscular_haemoglobin	Brain_Putamen_basal_ganglia	-6.33257688675362	2.41100071707378e-10
DSTYK	RBC_distr_width	Brain_Spinal_cord_cervical_c	7.7425131570965	9.74706830353717e-15
DSTYK	platelet_count	Brain_Spinal_cord_cervical_c	-16.3034939687413	9.3208103022877e-60
DSTYK	RBC_distr_width	Brain_Substantia_nigra	8.53924364727151	1.35103233856594e-17
DSTYK	platelet_count	Brain_Substantia_nigra	-17.2799094961449	6.66525243087357e-67
DSTYK	mean_corpuscular_haemoglobin	Brain_Substantia_nigra	-6.29233367357488	3.12728342048177e-10
DSTYK	RBC_distr_width	Breast_Mammary_Tissue	8.20160722438126	2.37194190433497e-16
DSTYK	platelet_count	Breast_Mammary_Tissue	-16.915040724773	3.48575617073314e-64
DSTYK	RBC_distr_width	Cells_EBV_transformed_lymphocytes	8.32300055614218	8.57640439090851e-17
DSTYK	platelet_count	Cells_EBV_transformed_lymphocytes	-17.2151894084179	2.04278333874324e-66
DSTYK	RBC_distr_width	Cells_Transformed_fibroblasts	6.43600870001066	1.22656006105767e-10
DSTYK	platelet_count	Cells_Transformed_fibroblasts	-13.1508629444175	1.68243292915705e-39
DSTYK	platelet_count	Colon_Sigmoid	-12.2192320824994	2.45391686156504e-34
DSTYK	RBC_distr_width	Esophagus_Gastroesophageal_Junction	8.50701683996308	1.78465620358992e-17
DSTYK	platelet_count	Esophagus_Gastroesophageal_Junction	-17.2550228640108	1.02581102926183e-66
DSTYK	mean_corpuscular_haemoglobin	Esophagus_Gastroesophageal_Junction	-6.25002284904233	4.10392641964834e-10
DSTYK	RBC_distr_width	Esophagus_Mucosa	8.52900660730618	1.47609757955308e-17
DSTYK	platelet_count	Esophagus_Mucosa	-17.2951831965071	5.11401766549846e-67
DSTYK	mean_corpuscular_haemoglobin	Esophagus_Mucosa	-6.26160153621005	3.8104358249466e-10
DSTYK	RBC_distr_width	Esophagus_Muscularis	8.51145361078323	1.71766250562678e-17
DSTYK	platelet_count	Esophagus_Muscularis	-17.2850564921045	6.09616023130831e-67
DSTYK	mean_corpuscular_haemoglobin	Esophagus_Muscularis	-6.23546023838886	4.50451760449226e-10
DSTYK	RBC_distr_width	Heart_Atrial_Appendage	8.50339749373964	1.84121117433111e-17
DSTYK	platelet_count	Heart_Atrial_Appendage	-17.2866029397281	5.93483127081491e-67
DSTYK	mean_corpuscular_haemoglobin	Heart_Atrial_Appendage	-6.21826315445895	5.02687996879906e-10
DSTYK	RBC_distr_width	Heart_Left_Ventricle	7.68023345189756	1.58798933271187e-14
DSTYK	platelet_count	Heart_Left_Ventricle	-16.1859771540534	6.33363559332549e-59
DSTYK	RBC_distr_width	Liver	8.22154623478267	2.00896027067686e-16
DSTYK	platelet_count	Liver	-16.1838321672639	6.55824055112143e-59
DSTYK	mean_corpuscular_haemoglobin	Liver	-6.14024432081714	8.23946541468512e-10
DSTYK	platelet_count	Lung	-7.43611820350407	1.03687064866019e-13
DSTYK	RBC_distr_width	Minor_Salivary_Gland	6.77994829207037	1.20218901853837e-11
DSTYK	platelet_count	Minor_Salivary_Gland	-14.6083894910417	2.48318771903041e-48
DSTYK	platelet_count	Muscle_Skeletal	-6.16978254295039	6.83839755801034e-10
DSTYK	RBC_distr_width	Ovary	8.48102161801971	2.23225131400418e-17
DSTYK	platelet_count	Ovary	-17.3187183175909	3.39842883043395e-67
DSTYK	mean_corpuscular_haemoglobin	Ovary	-6.14447821386934	8.0226800082237e-10
DSTYK	RBC_distr_width	Pancreas	8.43157538089762	3.41042495877356e-17
DSTYK	platelet_count	Pancreas	-17.1122837939224	1.20192993183539e-65
DSTYK	mean_corpuscular_haemoglobin	Pancreas	-6.19885305280549	5.68761022229697e-10
DSTYK	platelet_count	Pituitary	-10.2073290299894	1.83856268016475e-24
DSTYK	RBC_distr_width	Prostate	8.30227676101072	1.02134940903808e-16
DSTYK	platelet_count	Prostate	-17.1333158629472	8.37428464112328e-66
DSTYK	RBC_distr_width	Skin_Sun_Exposed_Lower_leg	6.72723814224122	1.72913623234449e-11
DSTYK	platelet_count	Skin_Sun_Exposed_Lower_leg	-14.5534205668947	5.55542561928533e-48
DSTYK	platelet_count	Small_Intestine_Terminal_Ileum	-9.17727481255579	4.42138840313936e-20
DSTYK	RBC_distr_width	Spleen	8.5205470280105	1.58801468658707e-17
DSTYK	platelet_count	Spleen	-17.3045017162306	4.35028474360244e-67
DSTYK	mean_corpuscular_haemoglobin	Spleen	-6.23787505739274	4.43554692719787e-10
DSTYK	RBC_distr_width	Stomach	6.26530124074384	3.72105352333561e-10
DSTYK	platelet_count	Stomach	-13.7840109827279	3.18096082273204e-43
DSTYK	RBC_distr_width	Testis	8.52763675739554	1.49367696013719e-17
DSTYK	platelet_count	Testis	-17.2906408676868	5.53336630733894e-67
DSTYK	mean_corpuscular_haemoglobin	Testis	-6.26247094177416	3.78924504262313e-10
DSTYK	RBC_distr_width	Uterus	6.48176408563084	9.06563166875241e-11
DSTYK	platelet_count	Uterus	-14.1627584861507	1.55757978596878e-45
DSTYK	RBC_distr_width	Vagina	-6.73851718832602	1.60011132133448e-11
DSTYK	platelet_count	Vagina	14.0476477449651	7.96354655661889e-45
DSTYK	RBC_distr_width	Whole_Blood	-6.93792048414533	3.97913563317633e-12
DSTYK	platelet_count	Whole_Blood	13.0660137669375	5.14940297859369e-39
TMCC2	platelet_count	Adipose_Subcutaneous	10.2923130182025	7.63206189576888e-25
TMCC2	platelet_count	Adrenal_Gland	-7.24747331082205	4.24618086009186e-13
TMCC2	platelet_count	Artery_Aorta	8.15053791927667	3.62309010983476e-16
TMCC2	platelet_count	Artery_Coronary	7.12484520055366	1.04197727809459e-12
TMCC2	platelet_count	Artery_Tibial	8.01573757343721	1.09478032276817e-15
TMCC2	platelet_count	Brain_Amygdala	-11.8090735997013	3.50400712735641e-32
TMCC2	platelet_count	Brain_Cerebellar_Hemisphere	-10.5777828370481	3.77792292188325e-26
TMCC2	platelet_count	Brain_Cerebellum	-13.0379573529069	7.4424325889806e-39
TMCC2	platelet_count	Brain_Cortex	-7.98936447734169	1.35636138726692e-15
TMCC2	platelet_count	Brain_Frontal_Cortex_BA	-7.84333707471666	4.38728240245821e-15
TMCC2	platelet_count	Brain_Putamen_basal_ganglia	-7.48528527959399	7.13918891633067e-14
TMCC2	platelet_count	Brain_Spinal_cord_cervical_c	-6.73374029217437	1.65356217739846e-11
TMCC2	platelet_count	Brain_Substantia_nigra	-15.5419846617819	1.80311753127325e-54
TMCC2	platelet_count	Esophagus_Gastroesophageal_Junction	7.70914603468109	1.26662410860676e-14
TMCC2	platelet_count	Heart_Atrial_Appendage	-12.4067012677433	2.40352795843828e-35
TMCC2	platelet_count	Heart_Left_Ventricle	-11.5381509561691	8.47269250029285e-31
TMCC2	platelet_count	Liver	-12.0710166084656	1.50266387978828e-33
TMCC2	platelet_count	Muscle_Skeletal	7.61568135054496	2.62304069796533e-14
TMCC2	platelet_count	Ovary	10.9312193997615	8.1742509108798e-28
TMCC2	platelet_count	Pituitary	-6.73654531989762	1.6219671948601e-11
TMCC2	platelet_count	Skin_Not_Sun_Exposed_Suprapubic	-6.32185046581896	2.58449422632611e-10
TMCC2	platelet_count	Skin_Sun_Exposed_Lower_leg	-8.37681286648362	5.43802074128395e-17
TMCC2	platelet_count	Stomach	6.83892188050724	7.97913788718006e-12
TMCC2	platelet_count	Whole_Blood	-13.2915385398869	2.59193285997418e-40
COG6	eosinophill_count	Brain_Cerebellar_Hemisphere	-6.46939895185353	9.83935019330736e-11
COG6	eosinophill_count	Brain_Cerebellum	7.50340997326958	6.21786927548924e-14
COG6	eosinophill_count	Colon_Transverse	-7.29945102435257	2.8894421471079e-13
COG6	eosinophill_count	Skin_Sun_Exposed_Lower_leg	-6.55111375449825	5.71095335890669e-11
COG6	eosinophill_count	Small_Intestine_Terminal_Ileum	-7.35514459277002	1.90720554078443e-13
COG6	eosinophill_count	Spleen	-7.16760412660271	7.6321615157662e-13
SPG20	height	Brain_Hippocampus	8.7332273244103	2.47506944135039e-18
STOML3	height	Adipose_Subcutaneous	-6.46300980476906	1.02640639112532e-10
STOML3	height	Adipose_Visceral_Omentum	6.38330567319251	1.73305479670677e-10
STOML3	height	Artery_Tibial	-6.41010076071054	1.45423492163611e-10
STOML3	height	Brain_Amygdala	6.43688995457058	1.2194627771432e-10
STOML3	height	Brain_Caudate_basal_ganglia	6.39235250065411	1.63352777004661e-10
STOML3	height	Brain_Cerebellar_Hemisphere	-6.36722438639034	1.92479491368528e-10
STOML3	height	Brain_Cerebellum	6.22110332101289	4.93670921379849e-10
STOML3	height	Brain_Hypothalamus	6.47141437052992	9.7089774818289e-11
STOML3	height	Brain_Substantia_nigra	6.36170753200753	1.99523088182002e-10
STOML3	height	Breast_Mammary_Tissue	6.35265859787388	2.11625051135041e-10
STOML3	height	Cells_EBV_transformed_lymphocytes	-6.34648033919002	2.20296685341761e-10
STOML3	height	Colon_Sigmoid	-6.224239193411	4.83898360339259e-10
STOML3	height	Esophagus_Gastroesophageal_Junction	6.28172890462921	3.34828341726157e-10
STOML3	height	Esophagus_Muscularis	-6.33835871149398	2.32225658515074e-10
STOML3	height	Heart_Atrial_Appendage	6.16025883257506	7.2626140459614e-10
STOML3	height	Liver	6.3480001473749	2.18131874373239e-10
STOML3	height	Lung	6.45741444475039	1.0650692744436e-10
STOML3	height	Nerve_Tibial	6.26933710215383	3.6258839273069e-10
STOML3	height	Ovary	6.49697339346797	8.19519485627657e-11
STOML3	height	Pituitary	6.5249075071002	6.80435100617819e-11
STOML3	height	Prostate	6.39699308737536	1.58466498292457e-10
STOML3	height	Skin_Not_Sun_Exposed_Suprapubic	6.22040325984169	4.9587873329976e-10
STOML3	height	Skin_Sun_Exposed_Lower_leg	-6.36663331243307	1.93222364086572e-10
STOML3	height	Spleen	6.13153079920617	8.70374803792147e-10
STOML3	height	Testis	6.33848891134669	2.32029536517166e-10
STOML3	height	Thyroid	-6.38215847561435	1.74609124917359e-10
STOML3	height	Uterus	6.25481712447974	3.97981982849784e-10
PRAM1	height	Adrenal_Gland	-6.18907878156681	6.05168343058089e-10
PRAM1	height	Artery_Aorta	-6.15696039971592	7.41543814493294e-10
PRAM1	height	Brain_Anterior_cingulate_cortex_BA	-6.43275351743667	1.25312774673144e-10
PRAM1	height	Brain_Cerebellum	-6.60148343610729	4.07063755391581e-11
PRAM1	height	Brain_Hippocampus	-7.28827527111014	3.13948022744928e-13
PRAM1	height	Brain_Putamen_basal_ganglia	-6.85413494505515	7.17453325531343e-12
PRAM1	height	Cells_EBV_transformed_lymphocytes	-7.01583791975955	2.28574906825506e-12
PRAM1	height	Colon_Transverse	-6.59429745972548	4.27274276342193e-11
PRAM1	height	Liver	-7.00089978669356	2.5432381510315e-12
PRAM1	height	Lung	-6.76873257846648	1.29915416308575e-11
PRAM1	height	Small_Intestine_Terminal_Ileum	-6.94949543996719	3.66594972278458e-12
ZNF414	height	Adipose_Subcutaneous	-7.12571798583056	1.0353952248599e-12
ZNF414	height	Adipose_Visceral_Omentum	-7.11599408636406	1.11109059220137e-12
ZNF414	height	Adrenal_Gland	-7.11706646478341	1.10248330181063e-12
ZNF414	height	Artery_Aorta	-7.12084384557499	1.07268269055405e-12
ZNF414	height	Artery_Coronary	-7.1100178952213	1.16027909360998e-12
ZNF414	height	Artery_Tibial	-7.12858141932071	1.01408607055967e-12
ZNF414	height	Brain_Amygdala	-7.1291677557656	1.00977605067221e-12
ZNF414	height	Brain_Anterior_cingulate_cortex_BA	-7.1077264223133	1.17970104066709e-12
ZNF414	height	Brain_Caudate_basal_ganglia	-7.09580146997448	1.28603982994174e-12
ZNF414	height	Brain_Cerebellar_Hemisphere	-7.12665127900966	1.02840199885051e-12
ZNF414	height	Brain_Cerebellum	-7.1298348889989	1.00489397422189e-12
ZNF414	height	Brain_Cortex	-7.03849599408598	1.94325888295939e-12
ZNF414	height	Brain_Frontal_Cortex_BA	-7.12442568484391	1.04515562343274e-12
ZNF414	height	Brain_Hippocampus	-7.03677934188125	1.96734028277372e-12
ZNF414	height	Brain_Hypothalamus	-7.0977725653135	1.26783596072948e-12
ZNF414	height	Brain_Nucleus_accumbens_basal_ganglia	-7.07551710752644	1.48892490537731e-12
ZNF414	height	Brain_Putamen_basal_ganglia	-7.10853777249273	1.17278803419081e-12
ZNF414	height	Brain_Spinal_cord_cervical_c	-7.12577471559098	1.03496881619624e-12
ZNF414	height	Brain_Substantia_nigra	-7.06473055901659	1.60927940768532e-12
ZNF414	height	Breast_Mammary_Tissue	-7.12325162514307	1.05410122173943e-12
ZNF414	height	Cells_EBV_transformed_lymphocytes	-7.11345075533778	1.13176879671248e-12
ZNF414	height	Cells_Transformed_fibroblasts	7.05277308838882	1.75386739241814e-12
ZNF414	height	Colon_Sigmoid	-7.11534351377452	1.11634442047348e-12
ZNF414	height	Colon_Transverse	-7.10878058362472	1.17072693205394e-12
ZNF414	height	Esophagus_Gastroesophageal_Junction	-7.11744343315875	1.09947319045629e-12
ZNF414	height	Esophagus_Mucosa	-6.9788825058673	2.97537172364785e-12
ZNF414	height	Esophagus_Muscularis	-7.12967213902012	1.00608283688488e-12
ZNF414	height	Heart_Atrial_Appendage	-7.12392741483056	1.04894299161908e-12
ZNF414	height	Heart_Left_Ventricle	-7.12307979634665	1.05541673682051e-12
ZNF414	height	Liver	-7.13404546802194	9.74611128125163e-13
ZNF414	height	Lung	-7.11840189158344	1.09185612596799e-12
ZNF414	height	Minor_Salivary_Gland	-7.12643942139654	1.02998538340011e-12
ZNF414	height	Muscle_Skeletal	-7.12228442732065	1.06152707275445e-12
ZNF414	height	Nerve_Tibial	-7.11380663357646	1.12885281427617e-12
ZNF414	height	Ovary	-7.08839294981398	1.35678270280072e-12
ZNF414	height	Pancreas	-7.12034122388724	1.07660191488685e-12
ZNF414	height	Pituitary	-7.12794925554035	1.01875318253674e-12
ZNF414	height	Prostate	-7.07729164035231	1.4699896800342e-12
ZNF414	height	Skin_Not_Sun_Exposed_Suprapubic	-7.12650371511371	1.02950461138312e-12
ZNF414	height	Skin_Sun_Exposed_Lower_leg	-7.12475769221614	1.04263947703745e-12
ZNF414	height	Small_Intestine_Terminal_Ileum	7.11642428382465	1.10762978243561e-12
ZNF414	height	Spleen	-7.11553478049675	1.11479728314718e-12
ZNF414	height	Stomach	-7.12853901040339	1.01439850762339e-12
ZNF414	height	Testis	6.97340491236118	3.093605603077e-12
ZNF414	height	Thyroid	-7.12213994002576	1.06264080071601e-12
ZNF414	height	Uterus	-7.12313063180348	1.05502737466425e-12
ZNF414	height	Vagina	-7.13056928627242	9.99546443934249e-13
ZNF414	height	Whole_Blood	6.30872350478823	2.81346218819305e-10
MACROD1	platelet_count	Testis	-6.76872410600133	1.29923023084376e-11
SEC14L4	RBC_distr_width	Adipose_Subcutaneous	8.8443639353544	9.2051141160272e-19
SEC14L4	RBC_distr_width	Adipose_Visceral_Omentum	8.84480066212752	9.16918455096861e-19
SEC14L4	RBC_distr_width	Adrenal_Gland	8.82904656920615	1.05571763136637e-18
SEC14L4	RBC_distr_width	Artery_Aorta	8.81343332563947	1.2137030600789e-18
SEC14L4	RBC_distr_width	Artery_Tibial	8.82209065141382	1.12342245724827e-18
SEC14L4	RBC_distr_width	Brain_Amygdala	8.84250127141588	9.35992343480665e-19
SEC14L4	RBC_distr_width	Brain_Anterior_cingulate_cortex_BA	8.84632195433678	9.04510591254773e-19
SEC14L4	RBC_distr_width	Brain_Caudate_basal_ganglia	8.82201071226735	1.12422494524803e-18
SEC14L4	RBC_distr_width	Brain_Cerebellar_Hemisphere	8.13446868721971	4.13748897923081e-16
SEC14L4	RBC_distr_width	Brain_Cerebellum	8.78756394725139	1.52837886229304e-18
SEC14L4	RBC_distr_width	Brain_Cortex	8.83260937607183	1.02261646975054e-18
SEC14L4	RBC_distr_width	Brain_Frontal_Cortex_BA	8.02155752598221	1.0441266257052e-15
SEC14L4	RBC_distr_width	Brain_Hippocampus	8.83569903181145	9.94742580301537e-19
SEC14L4	RBC_distr_width	Brain_Hypothalamus	8.84212793090309	9.39126037929903e-19
SEC14L4	RBC_distr_width	Brain_Nucleus_accumbens_basal_ganglia	8.84275405825215	9.33876402064385e-19
SEC14L4	RBC_distr_width	Brain_Putamen_basal_ganglia	8.85268134461864	8.54413478331345e-19
SEC14L4	RBC_distr_width	Brain_Spinal_cord_cervical_c	8.57188989011269	1.01800402115596e-17
SEC14L4	RBC_distr_width	Brain_Substantia_nigra	-8.5547695509784	1.18104435928169e-17
SEC14L4	RBC_distr_width	Breast_Mammary_Tissue	8.83983734871073	9.58580494808387e-19
SEC14L4	RBC_distr_width	Cells_EBV_transformed_lymphocytes	8.82835763155175	1.06223940882542e-18
SEC14L4	RBC_distr_width	Cells_Transformed_fibroblasts	8.76285279401233	1.90370188013719e-18
SEC14L4	RBC_distr_width	Colon_Sigmoid	8.8269162361764	1.07601325676826e-18
SEC14L4	RBC_distr_width	Colon_Transverse	8.61027539784334	7.28852668107344e-18
SEC14L4	RBC_distr_width	Esophagus_Gastroesophageal_Junction	8.51508711566234	1.6646511513716e-17
SEC14L4	RBC_distr_width	Esophagus_Mucosa	8.83085443231265	1.03879108088353e-18
SEC14L4	RBC_distr_width	Esophagus_Muscularis	8.83575748211967	9.94222558686577e-19
SEC14L4	RBC_distr_width	Heart_Left_Ventricle	8.83772645461149	9.76860968687409e-19
SEC14L4	RBC_distr_width	Liver	8.84705951721043	8.98554766784172e-19
SEC14L4	RBC_distr_width	Lung	8.83734898835207	9.80165947942138e-19
SEC14L4	RBC_distr_width	Minor_Salivary_Gland	8.85243574790717	8.56296315244084e-19
SEC14L4	RBC_distr_width	Muscle_Skeletal	8.84264062205406	9.34825329930567e-19
SEC14L4	RBC_distr_width	Ovary	8.85171138852007	8.61873427721165e-19
SEC14L4	RBC_distr_width	Pancreas	8.832076184807	1.02750419330606e-18
SEC14L4	RBC_distr_width	Pituitary	8.85069081532437	8.69792132311035e-19
SEC14L4	RBC_distr_width	Prostate	8.84356786708129	9.27096485799161e-19
SEC14L4	RBC_distr_width	Skin_Not_Sun_Exposed_Suprapubic	8.85189548100485	8.60452640081546e-19
SEC14L4	RBC_distr_width	Skin_Sun_Exposed_Lower_leg	8.81973634664589	1.14729540798904e-18
SEC14L4	RBC_distr_width	Small_Intestine_Terminal_Ileum	8.83619711632532	9.90319809294308e-19
SEC14L4	RBC_distr_width	Spleen	8.83751205431172	9.7873683947916e-19
SEC14L4	RBC_distr_width	Stomach	8.82911064261647	1.05511309895708e-18
SEC14L4	RBC_distr_width	Testis	8.83775828078655	9.76582812074141e-19
SEC14L4	RBC_distr_width	Thyroid	8.83234022855947	1.02508084742361e-18
SEC14L4	RBC_distr_width	Uterus	8.61880384113799	6.76571433288696e-18
SEC14L4	RBC_distr_width	Vagina	8.84014380309916	9.55954820918223e-19
SEC14L4	RBC_distr_width	Whole_Blood	8.83298979030322	1.01914328485645e-18
AGAP3	BMI	Adipose_Subcutaneous	-6.51936189547867	7.06071141013863e-11
AGAP3	BMI	Adipose_Visceral_Omentum	-6.22956841430572	4.67721873680791e-10
AGAP3	BMI	Muscle_Skeletal	-6.78170131016065	1.18768831941794e-11
AGAP3	BMI	Skin_Sun_Exposed_Lower_leg	-6.62965761577159	3.36466390260094e-11
BTG1	eosinophill_count	Artery_Coronary	7.12748405428824	1.02220110784146e-12
BTG1	eosinophill_count	Artery_Tibial	7.27004419789786	3.59369898453883e-13
BTG1	eosinophill_count	Brain_Amygdala	6.45959288376878	1.0498503237032e-10
BTG1	eosinophill_count	Brain_Frontal_Cortex_BA	-6.84120457451351	7.85300152603989e-12
BTG1	eosinophill_count	Brain_Nucleus_accumbens_basal_ganglia	-6.63229141911801	3.30515210894952e-11
BTG1	eosinophill_count	Brain_Putamen_basal_ganglia	-7.30351796601983	2.80339423362446e-13
BTG1	eosinophill_count	Colon_Transverse	7.8030147096961	6.04455011372588e-15
BTG1	eosinophill_count	Esophagus_Muscularis	7.05383446991142	1.7405342035065e-12
BTG1	eosinophill_count	Heart_Left_Ventricle	-6.76633952836623	1.32081383268947e-11
BTG1	eosinophill_count	Minor_Salivary_Gland	6.93528370650267	4.05406730678701e-12
BTG1	BMD	Nerve_Tibial	6.23988189233121	4.37901404511524e-10
BTG1	eosinophill_count	Nerve_Tibial	11.7038063900027	1.21861953847723e-31
BTG1	eosinophill_count	Pituitary	7.10081851142602	1.24020154749103e-12
BTG1	eosinophill_count	Prostate	-6.84108400018481	7.85961502812831e-12
BTG1	eosinophill_count	Skin_Sun_Exposed_Lower_leg	6.8181696758435	9.22077016078033e-12
BTG1	eosinophill_count	Small_Intestine_Terminal_Ileum	-7.37770975283528	1.610355495764e-13
BTG1	eosinophill_count	Testis	7.83845336439621	4.56129565584465e-15
BTG1	eosinophill_count	Thyroid	6.60315153981458	4.02507715114545e-11
BTG1	eosinophill_count	Uterus	-7.28226323327346	3.28265742520649e-13
BTG1	eosinophill_count	Vagina	7.36149740294326	1.81858554389068e-13
BTG1	eosinophill_count	Whole_Blood	7.13622802633502	9.5926828382602e-13
LRRIQ1	height	Ovary	-6.38362970606777	1.72938982880437e-10
LRRIQ1	FEV1	Ovary	-9.47692262455021	2.61892654741293e-21
LRRIQ1	FVC	Ovary	-9.36401701527553	7.67614627219257e-21
CA1	mean_corpuscular_haemoglobin	Adipose_Visceral_Omentum	-8.27931159093835	1.23889378690651e-16
RRAS2	height	Adipose_Subcutaneous	7.97180293967778	1.56376017881525e-15
RRAS2	height	Adipose_Visceral_Omentum	7.54916458502714	4.38059009156208e-14
RRAS2	height	Adrenal_Gland	7.18273283601226	6.83315500347528e-13
RRAS2	height	Artery_Aorta	7.63377902495374	2.27970530964851e-14
RRAS2	height	Artery_Coronary	7.38702523392248	1.50150111484035e-13
RRAS2	height	Artery_Tibial	7.18254833201248	6.84238600833796e-13
RRAS2	height	Brain_Amygdala	7.27710842461711	3.41051149529692e-13
RRAS2	height	Brain_Anterior_cingulate_cortex_BA	7.33714546091874	2.18197429794589e-13
RRAS2	height	Brain_Caudate_basal_ganglia	7.36454439868384	1.77752888032507e-13
RRAS2	height	Brain_Frontal_Cortex_BA	7.37620679835526	1.62862980137756e-13
RRAS2	height	Brain_Hippocampus	7.2836242637309	3.24969309238993e-13
RRAS2	height	Brain_Hypothalamus	7.38468580314182	1.52813818448404e-13
RRAS2	height	Brain_Nucleus_accumbens_basal_ganglia	7.31694336583297	2.53682849911666e-13
RRAS2	height	Brain_Spinal_cord_cervical_c	7.07289829992529	1.5173069172684e-12
RRAS2	height	Brain_Substantia_nigra	7.27446019039937	3.47808422353739e-13
RRAS2	height	Breast_Mammary_Tissue	7.38602077820498	1.51288162057686e-13
RRAS2	height	Cells_Transformed_fibroblasts	7.74364793377296	9.66042706396845e-15
RRAS2	height	Colon_Sigmoid	7.46822120809444	8.12861156486484e-14
RRAS2	height	Esophagus_Mucosa	7.43375031836973	1.0556114120698e-13
RRAS2	height	Esophagus_Muscularis	7.53366578940875	4.93353032037674e-14
RRAS2	height	Heart_Left_Ventricle	-7.20303018759096	5.88889284673057e-13
RRAS2	height	Lung	7.5921641630311	3.14606075780131e-14
RRAS2	height	Minor_Salivary_Gland	6.64637833979655	3.00392521402121e-11
RRAS2	height	Muscle_Skeletal	7.39008827136804	1.46731370593828e-13
RRAS2	height	Nerve_Tibial	7.40434406586251	1.31800296796856e-13
RRAS2	height	Pancreas	7.32559071931727	2.37848661749326e-13
RRAS2	height	Pituitary	7.28614950310137	3.18939043950545e-13
RRAS2	height	Prostate	7.54646305707897	4.47237865882278e-14
RRAS2	height	Skin_Not_Sun_Exposed_Suprapubic	7.40398987655055	1.32152503182138e-13
RRAS2	height	Skin_Sun_Exposed_Lower_leg	7.4802332358695	7.41908215359351e-14
RRAS2	height	Stomach	7.46966118753102	8.04015671881313e-14
RRAS2	height	Testis	7.31845941617262	2.50833854445842e-13
RRAS2	height	Thyroid	7.85305629672454	4.06019301400872e-15
RRAS2	height	Uterus	7.12001061866457	1.07918748781354e-12
RRAS2	height	Vagina	7.61610347562835	2.61448122904773e-14
C14orf1	height	Adipose_Subcutaneous	6.50627621965182	7.70365198138238e-11
C14orf1	height	Brain_Anterior_cingulate_cortex_BA	6.50464577294261	7.78766669049795e-11
C14orf1	height	Brain_Cerebellum	6.45323307520664	1.09488767340083e-10
C14orf1	height	Brain_Hippocampus	-6.18347606908862	6.27052433094679e-10
C14orf1	height	Brain_Putamen_basal_ganglia	6.6353365303863	3.23763001900971e-11
C14orf1	height	Cells_EBV_transformed_lymphocytes	6.40297847453577	1.52374682732737e-10
C14orf1	height	Cells_Transformed_fibroblasts	6.50974212625813	7.52799240156482e-11
C14orf1	height	Colon_Sigmoid	-6.26601827648393	3.70396879988745e-10
C14orf1	height	Colon_Transverse	-6.63346406921218	3.27898823049805e-11
C14orf1	height	Liver	6.45383812706383	1.09052293520477e-10
C14orf1	height	Lung	6.39553461210855	1.59986595000013e-10
C14orf1	height	Minor_Salivary_Gland	6.63643845745804	3.21353016068034e-11
C14orf1	height	Spleen	6.1865237844621	6.15054083488902e-10
VRTN	FVC	Brain_Amygdala	6.46585999133871	1.00724306100808e-10
VRTN	FVC	Brain_Anterior_cingulate_cortex_BA	6.44011094176989	1.19386204499711e-10
VRTN	FVC	Brain_Cortex	7.84242173090113	4.41939193537413e-15
VRTN	FVC	Brain_Putamen_basal_ganglia	7.05445131997208	1.73283100797315e-12
VRTN	FVC	Heart_Atrial_Appendage	-6.6499592643605	2.93174149188468e-11
VRTN	FVC	Vagina	-6.98810876178251	2.78616373571432e-12
LOXL2	height	Adipose_Subcutaneous	9.90830930106135	3.83073518410906e-23
LOXL2	height	Adipose_Visceral_Omentum	7.74264976744118	9.73659762706591e-15
LOXL2	height	Artery_Coronary	-6.42309765833364	1.33528765186312e-10
LOXL2	height	Brain_Caudate_basal_ganglia	-8.56935378208385	1.04067364679485e-17
LOXL2	height	Brain_Cerebellum	-9.7154952331924	2.58986957966945e-22
LOXL2	height	Brain_Frontal_Cortex_BA	8.666784696608	4.44494366913207e-18
LOXL2	height	Brain_Hypothalamus	6.6071851988888	3.91695918627491e-11
LOXL2	height	Brain_Spinal_cord_cervical_c	-6.6730088963911	2.50611193418735e-11
LOXL2	height	Breast_Mammary_Tissue	9.3721965811199	7.10384586720371e-21
LOXL2	height	Colon_Transverse	-6.18097974036586	6.37049926050938e-10
LOXL2	height	Esophagus_Gastroesophageal_Junction	-8.76112257210161	1.93315457364096e-18
LOXL2	height	Esophagus_Mucosa	7.71491981916711	1.21058314062828e-14
LOXL2	height	Esophagus_Muscularis	-7.20044012616605	6.00185084248095e-13
LOXL2	height	Heart_Left_Ventricle	-10.6301697020734	2.15719589522712e-26
LOXL2	height	Lung	-7.74447807448418	9.59752551630095e-15
LOXL2	height	Muscle_Skeletal	-7.12640732172836	1.03022549898785e-12
LOXL2	height	Nerve_Tibial	-7.12350361703443	1.05217489073543e-12
LOXL2	height	Prostate	-7.60649558204529	2.81627851664013e-14
LOXL2	height	Skin_Not_Sun_Exposed_Suprapubic	8.47519722783017	2.34681604771176e-17
LOXL2	height	Skin_Sun_Exposed_Lower_leg	7.03844518762472	1.94396743193045e-12
LOXL2	RBC_distr_width	Skin_Sun_Exposed_Lower_leg	6.29083607743642	3.1576063540107e-10
LOXL2	height	Small_Intestine_Terminal_Ileum	-6.85142286934896	7.31190198369001e-12
LOXL2	height	Spleen	-10.4552769510514	1.38593274635202e-25
LOXL2	height	Testis	-8.83181551881327	1.02990208853801e-18
LOXL2	height	Uterus	6.94921811029535	3.67316284423725e-12
IER3IP1	height	Brain_Spinal_cord_cervical_c	13.437411129029	3.64983625102233e-41
IER3IP1	FEV1	Brain_Spinal_cord_cervical_c	11.5913951097889	4.55649732466551e-31
IER3IP1	BMI	Brain_Spinal_cord_cervical_c	-9.88274546930982	4.94589259752881e-23
IER3IP1	FVC	Brain_Spinal_cord_cervical_c	10.02746156093	1.15446409931918e-23
IER3IP1	height	Esophagus_Muscularis	6.32013422083082	2.61336214834389e-10
IER3IP1	FEV1	Esophagus_Muscularis	6.25750359316271	3.91188645640902e-10
MRPS36	WBC_count	Adrenal_Gland	8.61906108278861	6.75053396858813e-18
MRPS36	WBC_count	Artery_Coronary	8.13473471768674	4.1284137062555e-16
MRPS36	WBC_count	Brain_Cortex	-7.50290449453516	6.24190321529241e-14
MRPS36	WBC_count	Whole_Blood	8.8384249848243	9.70773856208434e-19
THUMPD3	BMI	Uterus	-6.2247382875376	4.82360511987404e-10
VHL	BMI	Brain_Hypothalamus	-6.5827300322588	4.6188738531158e-11
VHL	BMI	Pituitary	-6.38852268535726	1.6749597972371e-10
WNT2B	platelet_count	Brain_Cerebellar_Hemisphere	-7.38171316698706	1.56265568282893e-13
WNT2B	platelet_count	Brain_Putamen_basal_ganglia	6.47284638941132	9.61737140685807e-11
WNT2B	platelet_count	Brain_Spinal_cord_cervical_c	6.69146789101581	2.20942985751931e-11
WNT2B	height	Esophagus_Gastroesophageal_Junction	6.42162453970105	1.34827640507715e-10
WNT2B	platelet_count	Esophagus_Mucosa	-6.55341985343322	5.62341201785555e-11
WNT2B	platelet_count	Minor_Salivary_Gland	8.08462170274989	6.23574496330435e-16
WNT2B	platelet_count	Skin_Not_Sun_Exposed_Suprapubic	7.24842849677323	4.2163491650821e-13
WNT2B	platelet_count	Uterus	-7.98434015940706	1.41275950687664e-15
CEPT1	platelet_count	Spleen	-6.6274659332923	3.41498413188557e-11
AP4B1	WBC_count	Stomach	6.3935214234443	1.62108271972455e-10
SLC38A2	height	Adipose_Subcutaneous	8.22642010674016	1.92891637542788e-16
SLC38A2	BMD	Adipose_Subcutaneous	6.11044824251644	9.93516953044055e-10
SLC38A2	platelet_count	Adipose_Subcutaneous	-6.37433017723556	1.83764312146299e-10
SLC38A2	height	Adrenal_Gland	6.86276718917129	6.75392508548462e-12
SLC38A2	FVC	Adrenal_Gland	6.31969012113872	2.62088322095938e-10
SLC38A2	height	Artery_Coronary	6.96658082245189	3.24736373319173e-12
SLC38A2	platelet_count	Artery_Coronary	-6.30278991716218	2.92335018293176e-10
SLC38A2	height	Brain_Anterior_cingulate_cortex_BA	-6.21569619969156	5.109758167358e-10
SLC38A2	height	Brain_Cerebellar_Hemisphere	-7.37095242590747	1.69413298053843e-13
SLC38A2	FVC	Brain_Cerebellar_Hemisphere	-6.48720512428944	8.74432533424523e-11
SLC38A2	height	Brain_Cerebellum	-7.67113771900437	1.70477383495434e-14
SLC38A2	FVC	Brain_Cerebellum	-6.72384748832879	1.769876850177e-11
SLC38A2	height	Brain_Hippocampus	-6.9857167167849	2.83405413241064e-12
SLC38A2	height	Breast_Mammary_Tissue	6.26419328466472	3.74760404374361e-10
SLC38A2	height	Cells_EBV_transformed_lymphocytes	6.53016837352569	6.56957952874303e-11
SLC38A2	height	Esophagus_Gastroesophageal_Junction	-7.20535119557543	5.78944373350623e-13
SLC38A2	height	Muscle_Skeletal	-6.21390993975017	5.16821566752246e-10
SLC38A2	height	Ovary	-7.23037458637759	4.81663617759875e-13
SLC38A2	height	Pancreas	-6.32926383325014	2.46333603410356e-10
SLC38A2	height	Prostate	-7.34524841760188	2.05377291637854e-13
SLC38A2	FVC	Prostate	-6.19875419564798	5.69118319193864e-10
SLC38A2	height	Vagina	6.45352482807841	1.09278089151617e-10
SLC38A2	FVC	Vagina	6.43559762179212	1.22988451997462e-10
YWHAQ	BMI	Adrenal_Gland	-7.61754921035604	2.58537358564628e-14
YWHAQ	BMI	Brain_Cortex	-7.15147441053957	8.58507263337016e-13
YWHAQ	BMI	Brain_Hippocampus	-7.30325116085228	2.80896128409014e-13
YWHAQ	BMI	Brain_Putamen_basal_ganglia	-6.16645643977061	6.98373075642121e-10
YWHAQ	BMI	Heart_Left_Ventricle	-6.89141911864894	5.52385259059362e-12
YWHAQ	BMI	Minor_Salivary_Gland	7.4135719798156	1.22942265884066e-13
LDHA	height	Brain_Cerebellar_Hemisphere	7.10253494323	1.22489045959132e-12
IL6ST	height	Cells_Transformed_fibroblasts	7.6104839324259	2.73071515541646e-14
FST	height	Adipose_Subcutaneous	-6.16887323540514	6.8778338158779e-10
FST	height	Artery_Aorta	-6.81461694188699	9.4515264752468e-12
FST	height	Brain_Cerebellar_Hemisphere	-7.4763600170248	7.64094513020636e-14
FST	height	Brain_Cerebellum	-7.01144605752127	2.35867431201001e-12
FST	height	Brain_Hypothalamus	-6.70549016516235	2.00731412203423e-11
FST	FVC	Brain_Hypothalamus	-6.15226766128039	7.63828232531662e-10
FST	height	Cells_Transformed_fibroblasts	6.6672133167132	2.60706038021913e-11
FST	height	Colon_Sigmoid	6.92727995677022	4.29009084968671e-12
FST	height	Colon_Transverse	7.72464593145434	1.12164675651014e-14
FST	height	Esophagus_Gastroesophageal_Junction	6.26391223743179	3.75436827535005e-10
FST	height	Esophagus_Muscularis	6.89398915901758	5.42491601473865e-12
FST	height	Heart_Atrial_Appendage	6.81932276222809	9.1470685655412e-12
FST	height	Heart_Left_Ventricle	6.25060269852557	4.08871770638325e-10
FST	height	Liver	-6.68586370892903	2.29566604816392e-11
FST	height	Lung	6.30330803403969	2.91359018307109e-10
FST	height	Muscle_Skeletal	6.32565505027046	2.52160559568544e-10
FST	height	Nerve_Tibial	6.53361916092016	6.41990701205408e-11
FST	height	Pancreas	7.82581454148252	5.04380426667376e-15
FST	height	Skin_Sun_Exposed_Lower_leg	7.5440207109761	4.5569872152357e-14
FST	height	Small_Intestine_Terminal_Ileum	6.93038137294929	4.19707589796321e-12
FST	height	Spleen	7.07678881275103	1.4753310020329e-12
FST	height	Testis	8.07004513296296	7.02721868743194e-16
FST	FVC	Testis	6.62335733671755	3.51130805193363e-11
FST	height	Uterus	6.61180487372014	3.79662236809115e-11
CFHR4	FVC	Brain_Hippocampus	6.84943942544761	7.41399338640714e-12
GRP	BMI	Thyroid	-6.47198711893503	9.67223692549453e-11
TMEM241	height	Liver	-6.67389700294663	2.4909847195262e-11
CABLES1	height	Adipose_Subcutaneous	21.0803882234103	1.20392012690499e-98
CABLES1	platelet_count	Adipose_Subcutaneous	-10.5689861258948	4.14956323894127e-26
CABLES1	height	Adipose_Visceral_Omentum	21.231449194157	4.8930250704839e-100
CABLES1	platelet_count	Adipose_Visceral_Omentum	-6.73410262203657	1.64944735547955e-11
CABLES1	height	Adrenal_Gland	-23.9805334738151	4.43953118547559e-127
CABLES1	platelet_count	Adrenal_Gland	12.6912516287073	6.61205966564037e-37
CABLES1	height	Artery_Coronary	-10.8123175278697	3.00968907357842e-27
CABLES1	platelet_count	Artery_Coronary	7.76509101559409	8.15866155162916e-15
CABLES1	height	Artery_Tibial	-16.6667780163896	2.28588710243983e-62
CABLES1	platelet_count	Artery_Tibial	12.3681161426928	3.8883421641416e-35
CABLES1	height	Brain_Anterior_cingulate_cortex_BA	-24.9646251849206	1.48149704571307e-137
CABLES1	platelet_count	Brain_Anterior_cingulate_cortex_BA	12.7943330420313	1.76360044974716e-37
CABLES1	height	Brain_Caudate_basal_ganglia	-19.4378500368512	3.69321675772381e-84
CABLES1	platelet_count	Brain_Caudate_basal_ganglia	9.15678582081052	5.34660493806927e-20
CABLES1	height	Brain_Cerebellar_Hemisphere	-6.60686545718604	3.92542478905289e-11
CABLES1	platelet_count	Brain_Cerebellar_Hemisphere	6.90645762470367	4.9690527224437e-12
CABLES1	height	Brain_Cerebellum	-16.9370783421827	2.39739304595218e-64
CABLES1	platelet_count	Brain_Cerebellum	14.2949051682332	2.35426275091352e-46
CABLES1	height	Brain_Cortex	-14.3383419565853	1.26030577344489e-46
CABLES1	height	Brain_Hippocampus	-6.73979489939997	1.58610363989345e-11
CABLES1	height	Brain_Nucleus_accumbens_basal_ganglia	8.01410468688959	1.10942183859526e-15
CABLES1	platelet_count	Brain_Nucleus_accumbens_basal_ganglia	-7.39384430317609	1.42643429151781e-13
CABLES1	height	Brain_Putamen_basal_ganglia	17.1362244461689	7.96581405988469e-66
CABLES1	platelet_count	Brain_Putamen_basal_ganglia	-9.47077019816435	2.7778780597926e-21
CABLES1	height	Brain_Spinal_cord_cervical_c	-25.3442656800081	1.03946069591515e-141
CABLES1	platelet_count	Brain_Spinal_cord_cervical_c	12.9910502294858	1.37526778863005e-38
CABLES1	height	Brain_Substantia_nigra	8.76147632693756	1.92709641720926e-18
CABLES1	platelet_count	Brain_Substantia_nigra	-7.40108054027478	1.35080767755214e-13
CABLES1	height	Breast_Mammary_Tissue	17.6112991489762	2.01760655023444e-69
CABLES1	platelet_count	Breast_Mammary_Tissue	-7.02753969040001	2.10207025105923e-12
CABLES1	height	Cells_EBV_transformed_lymphocytes	20.098898416111	7.54498358151185e-90
CABLES1	platelet_count	Cells_EBV_transformed_lymphocytes	-9.4249929059205	4.30134643769794e-21
CABLES1	height	Colon_Transverse	17.7015675557166	4.07796748381971e-70
CABLES1	platelet_count	Colon_Transverse	-13.1441420665725	1.83879251848143e-39
CABLES1	height	Esophagus_Gastroesophageal_Junction	-19.8535604269874	1.02662471300901e-87
CABLES1	platelet_count	Esophagus_Gastroesophageal_Junction	14.5410568050268	6.65571370691757e-48
CABLES1	height	Esophagus_Mucosa	10.5080203999342	7.93414716776153e-26
CABLES1	platelet_count	Esophagus_Mucosa	-7.76260456052674	8.32027253375619e-15
CABLES1	height	Esophagus_Muscularis	26.1466658529566	1.0754356893563e-150
CABLES1	platelet_count	Esophagus_Muscularis	-12.5519652133346	3.8776526041754e-36
CABLES1	height	Heart_Atrial_Appendage	-6.2855992473891	3.26591438381037e-10
CABLES1	height	Heart_Left_Ventricle	-10.153608016149	3.19334465328444e-24
CABLES1	platelet_count	Heart_Left_Ventricle	8.65149453285051	5.08293274897331e-18
CABLES1	height	Liver	19.8577822923236	9.43873534436413e-88
CABLES1	platelet_count	Liver	-7.53972604905377	4.7095976796768e-14
CABLES1	height	Lung	-16.6274084284718	4.41272125533397e-62
CABLES1	platelet_count	Lung	6.5123236059481	7.39970867431632e-11
CABLES1	platelet_count	Minor_Salivary_Gland	6.95435229891819	3.54185496356614e-12
CABLES1	height	Muscle_Skeletal	23.0650915813288	1.03795087829546e-117
CABLES1	platelet_count	Muscle_Skeletal	-10.4898626420044	9.61680943164728e-26
CABLES1	height	Nerve_Tibial	18.3281391084388	4.9350185937556e-75
CABLES1	height	Pancreas	-16.3840400259256	2.48663788341892e-60
CABLES1	platelet_count	Pancreas	12.6317476504526	1.41108997321865e-36
CABLES1	height	Pituitary	-6.32804496965325	2.48286790770533e-10
CABLES1	height	Prostate	-22.9851123621262	6.5681927966721e-117
CABLES1	platelet_count	Prostate	11.6349689643996	2.73689665279458e-31
CABLES1	height	Skin_Not_Sun_Exposed_Suprapubic	23.6233713485842	2.21736080648216e-123
CABLES1	platelet_count	Skin_Not_Sun_Exposed_Suprapubic	-10.0386903605467	1.03032973415429e-23
CABLES1	height	Skin_Sun_Exposed_Lower_leg	24.0799436816276	4.05584959785098e-128
CABLES1	platelet_count	Skin_Sun_Exposed_Lower_leg	-9.78998987698727	1.24308331997666e-22
CABLES1	height	Small_Intestine_Terminal_Ileum	-7.80754865813815	5.83109673014814e-15
CABLES1	platelet_count	Small_Intestine_Terminal_Ileum	6.64834462671294	2.96407645620472e-11
CABLES1	height	Stomach	-23.7425012148384	1.31330294262753e-124
CABLES1	platelet_count	Stomach	14.0873665227338	4.54185107631718e-45
CABLES1	height	Testis	-7.54886139001404	4.39079861035941e-14
CABLES1	platelet_count	Testis	6.44121251973503	1.1852277373826e-10
CABLES1	height	Thyroid	-19.4689867679121	2.0121217079016e-84
CABLES1	platelet_count	Thyroid	8.13043301048689	4.2775964723876e-16
CABLES1	height	Vagina	22.922995771491	2.74060079720962e-116
CABLES1	platelet_count	Vagina	-12.6442988300736	1.20292882641096e-36
CABLES1	height	Whole_Blood	-21.3544852036926	3.54252965645772e-101
CABLES1	platelet_count	Whole_Blood	14.2359182165245	5.48378779988416e-46
LRP4	BMD	Adipose_Subcutaneous	7.12495469794606	1.04114926341758e-12
LRP4	BMD	Adipose_Visceral_Omentum	-10.1875291627054	2.25420609094324e-24
LRP4	BMD	Artery_Aorta	6.76398278456818	1.34249043000527e-11
LRP4	BMD	Brain_Anterior_cingulate_cortex_BA	-8.17799553569828	2.88604458916058e-16
LRP4	BMD	Brain_Cerebellar_Hemisphere	9.68351006531093	3.54337161884549e-22
LRP4	BMD	Breast_Mammary_Tissue	-7.87305161336966	3.46093786610609e-15
LRP4	BMD	Cells_EBV_transformed_lymphocytes	7.22441361279537	5.03268659544601e-13
LRP4	BMD	Nerve_Tibial	-6.86090548736013	6.84254250737721e-12
LRP4	BMD	Skin_Not_Sun_Exposed_Suprapubic	-6.29886759039484	2.99827970258668e-10
LRP4	BMD	Skin_Sun_Exposed_Lower_leg	-8.87256883060744	7.1477638434032e-19
LRP4	BMD	Small_Intestine_Terminal_Ileum	-7.5865683678157	3.2848906099876e-14
LRP4	BMD	Spleen	-6.57613559654984	4.82832267727152e-11
LRP4	BMD	Testis	-9.07482825195986	1.13856922661432e-19
MYBPC3	height	Artery_Coronary	13.564199441215	6.52885888478524e-42
MYBPC3	FEV1	Artery_Coronary	6.86586218660122	6.60908544844206e-12
MYBPC3	WBC_count	Artery_Coronary	-7.89207261660057	2.97208697714656e-15
MYBPC3	BMI	Artery_Coronary	-6.74476760184175	1.53272152897751e-11
MYBPC3	FVC	Artery_Coronary	7.66077465888355	1.84814887442903e-14
MYBPC3	platelet_count	Artery_Coronary	10.8286250047902	2.5190952368946e-27
MYBPC3	height	Brain_Amygdala	9.70517505844573	2.86583926607523e-22
MYBPC3	WBC_count	Brain_Amygdala	-6.49871900069955	8.10068068514103e-11
MYBPC3	BMI	Brain_Amygdala	-8.36925165690035	5.79852955158565e-17
MYBPC3	FVC	Brain_Amygdala	6.36585957544244	1.9419904557425e-10
MYBPC3	platelet_count	Brain_Amygdala	6.94416711397142	3.80699633077871e-12
MYBPC3	height	Brain_Caudate_basal_ganglia	-7.91216293119774	2.52955031338708e-15
MYBPC3	platelet_count	Brain_Caudate_basal_ganglia	-8.3074753647373	9.77596699680948e-17
MYBPC3	height	Brain_Cerebellum	-22.521131647865	2.57703027816412e-112
MYBPC3	FEV1	Brain_Cerebellum	-12.4228575554694	1.96418201434935e-35
MYBPC3	WBC_count	Brain_Cerebellum	15.2613212027878	1.38417051057595e-52
MYBPC3	BMI	Brain_Cerebellum	18.0935154948965	3.58473203100028e-73
MYBPC3	FVC	Brain_Cerebellum	-14.4606010537395	2.14912867248035e-47
MYBPC3	platelet_count	Brain_Cerebellum	-15.9108612601683	5.32755325974579e-57
MYBPC3	BMI	Brain_Frontal_Cortex_BA	-6.50297482390443	7.8746979211568e-11
MYBPC3	height	Brain_Spinal_cord_cervical_c	-13.1220945694764	2.4603936327741e-39
MYBPC3	FEV1	Brain_Spinal_cord_cervical_c	-6.54079367799552	6.11932045777143e-11
MYBPC3	WBC_count	Brain_Spinal_cord_cervical_c	7.08923903552075	1.34851430687559e-12
MYBPC3	FVC	Brain_Spinal_cord_cervical_c	-7.29642261985551	2.95519675883959e-13
MYBPC3	platelet_count	Brain_Spinal_cord_cervical_c	-11.1367928072707	8.30567277972713e-29
MYBPC3	platelet_count	Brain_Substantia_nigra	7.44091717615233	9.99886250806501e-14
MYBPC3	height	Colon_Sigmoid	-15.9706354765182	2.04689806919293e-57
MYBPC3	FEV1	Colon_Sigmoid	-8.78772064405532	1.52624918744387e-18
MYBPC3	WBC_count	Colon_Sigmoid	11.1732582687079	5.51210822359699e-29
MYBPC3	BMI	Colon_Sigmoid	12.6211020996131	1.61544513080803e-36
MYBPC3	FVC	Colon_Sigmoid	-10.2034316951613	1.91388036230858e-24
MYBPC3	platelet_count	Colon_Sigmoid	-10.6930215586296	1.09736555702707e-26
MYBPC3	height	Colon_Transverse	11.6866664011597	1.4912575853255e-31
MYBPC3	BMI	Colon_Transverse	-7.43645065141306	1.03426578596024e-13
MYBPC3	FVC	Colon_Transverse	6.98972638953886	2.75422845847833e-12
MYBPC3	platelet_count	Colon_Transverse	10.6699710522121	1.40670202339917e-26
MYBPC3	height	Esophagus_Mucosa	-11.5735540487737	5.61092747542747e-31
MYBPC3	FEV1	Esophagus_Mucosa	-6.64186562970558	3.09737279846961e-11
MYBPC3	WBC_count	Esophagus_Mucosa	9.52837868708164	1.59758703520256e-21
MYBPC3	BMI	Esophagus_Mucosa	10.4803042202936	1.06400921323559e-25
MYBPC3	FVC	Esophagus_Mucosa	-7.7482932211458	9.31358787735301e-15
MYBPC3	height	Pancreas	-12.7701929473237	2.40557411085741e-37
MYBPC3	FEV1	Pancreas	-6.84392682707956	7.70512895244954e-12
MYBPC3	WBC_count	Pancreas	8.7550274324853	2.04053847754863e-18
MYBPC3	BMI	Pancreas	8.20829278666807	2.24355586360037e-16
MYBPC3	FVC	Pancreas	-7.70602685767461	1.29795324065004e-14
MYBPC3	platelet_count	Pancreas	-8.80670658464322	1.28876466972228e-18
MYBPC3	platelet_count	Prostate	6.35684461537706	2.05940119779154e-10
MYBPC3	platelet_count	Skin_Sun_Exposed_Lower_leg	-6.53581237935931	6.32651853158441e-11
MYBPC3	height	Stomach	21.5132766675283	1.16944849794131e-102
MYBPC3	FEV1	Stomach	11.1728852813464	5.53530932783054e-29
MYBPC3	WBC_count	Stomach	-12.4335117814075	1.71912714343036e-35
MYBPC3	BMI	Stomach	-12.9026299682095	4.34993892214248e-38
MYBPC3	FVC	Stomach	12.697331088794	6.11807571017316e-37
MYBPC3	eosinophill_count	Stomach	-6.61466233648216	3.7240079182041e-11
MYBPC3	platelet_count	Stomach	17.6244324057809	1.59966023538905e-69
MYBPC3	BMI	Vagina	-7.11091085536059	1.15279585058334e-12
DDB2	BMD	Adipose_Subcutaneous	7.75	9.18925487155719e-15
DDB2	BMD	Adipose_Visceral_Omentum	7.75	9.18925487155719e-15
DDB2	BMD	Adrenal_Gland	7.75	9.18925487155719e-15
DDB2	BMD	Artery_Aorta	-7.75	9.18925487155713e-15
DDB2	BMD	Artery_Coronary	7.75	9.18925487155719e-15
DDB2	BMD	Artery_Tibial	7.75	9.18925487155719e-15
DDB2	BMD	Brain_Amygdala	7.75	9.18925487155719e-15
DDB2	BMD	Brain_Anterior_cingulate_cortex_BA	7.75	9.18925487155719e-15
DDB2	BMD	Brain_Caudate_basal_ganglia	-7.75	9.18925487155725e-15
DDB2	BMD	Brain_Cerebellar_Hemisphere	7.75	9.18925487155713e-15
DDB2	BMD	Brain_Cerebellum	7.75	9.18925487155719e-15
DDB2	BMD	Brain_Cortex	7.75	9.18925487155713e-15
DDB2	BMD	Brain_Frontal_Cortex_BA	7.75	9.18925487155719e-15
DDB2	BMD	Brain_Hippocampus	7.75	9.18925487155713e-15
DDB2	BMD	Brain_Hypothalamus	7.75	9.18925487155719e-15
DDB2	BMD	Brain_Nucleus_accumbens_basal_ganglia	-7.75	9.18925487155725e-15
DDB2	BMD	Brain_Putamen_basal_ganglia	-7.75	9.18925487155719e-15
DDB2	BMD	Brain_Spinal_cord_cervical_c	7.75	9.18925487155713e-15
DDB2	BMD	Brain_Substantia_nigra	-7.75	9.18925487155719e-15
DDB2	BMD	Breast_Mammary_Tissue	7.75	9.18925487155725e-15
DDB2	BMD	Cells_EBV_transformed_lymphocytes	-7.75	9.18925487155719e-15
DDB2	BMD	Cells_Transformed_fibroblasts	-7.75	9.18925487155719e-15
DDB2	BMD	Colon_Sigmoid	7.75	9.18925487155719e-15
DDB2	BMD	Colon_Transverse	-7.75	9.18925487155719e-15
DDB2	BMD	Esophagus_Gastroesophageal_Junction	-7.75	9.18925487155719e-15
DDB2	BMD	Esophagus_Mucosa	-7.75	9.18925487155719e-15
DDB2	BMD	Esophagus_Muscularis	7.75	9.18925487155719e-15
DDB2	BMD	Heart_Atrial_Appendage	-7.75	9.18925487155719e-15
DDB2	BMD	Heart_Left_Ventricle	7.75	9.18925487155719e-15
DDB2	BMD	Liver	-7.75	9.18925487155719e-15
DDB2	BMD	Lung	7.75	9.18925487155725e-15
DDB2	BMD	Minor_Salivary_Gland	-7.75	9.18925487155719e-15
DDB2	BMD	Muscle_Skeletal	7.75	9.18925487155719e-15
DDB2	BMD	Nerve_Tibial	7.75	9.18925487155713e-15
DDB2	BMD	Ovary	7.75	9.18925487155725e-15
DDB2	BMD	Pancreas	7.75	9.18925487155719e-15
DDB2	BMD	Pituitary	7.75	9.18925487155719e-15
DDB2	BMD	Prostate	7.75	9.18925487155719e-15
DDB2	BMD	Skin_Not_Sun_Exposed_Suprapubic	-7.75	9.18925487155719e-15
DDB2	BMD	Skin_Sun_Exposed_Lower_leg	-7.75	9.18925487155719e-15
DDB2	BMD	Small_Intestine_Terminal_Ileum	-7.75	9.18925487155725e-15
DDB2	BMD	Spleen	7.75	9.18925487155719e-15
DDB2	BMD	Stomach	7.75	9.18925487155719e-15
DDB2	BMD	Testis	7.75	9.18925487155725e-15
DDB2	BMD	Thyroid	7.75	9.18925487155713e-15
DDB2	BMD	Uterus	7.75	9.18925487155713e-15
DDB2	BMD	Vagina	-7.75	9.18925487155713e-15
DDB2	BMD	Whole_Blood	7.75	9.18925487155713e-15
ACP2	height	Adipose_Subcutaneous	-6.27364220505156	3.52698494184083e-10
ACP2	height	Adipose_Visceral_Omentum	-6.23007904983514	4.66199875847513e-10
ACP2	height	Adrenal_Gland	-6.36987632462949	1.89180687150974e-10
ACP2	height	Brain_Amygdala	-6.2132783090966	5.18904232480669e-10
ACP2	height	Brain_Anterior_cingulate_cortex_BA	-8.85242494600272	8.5637922073157e-19
ACP2	platelet_count	Brain_Anterior_cingulate_cortex_BA	-6.34788682944288	2.18292564633875e-10
ACP2	height	Brain_Caudate_basal_ganglia	-6.21306324189407	5.1961523755257e-10
ACP2	height	Brain_Cerebellar_Hemisphere	-6.21342324052835	5.18425629531361e-10
ACP2	height	Brain_Cerebellum	-6.15441508385674	7.53550857657483e-10
ACP2	height	Brain_Cortex	-6.24892047025155	4.13299284888781e-10
ACP2	height	Brain_Hippocampus	-6.17443465570811	6.64006360930801e-10
ACP2	height	Brain_Hypothalamus	-8.59835529491826	8.08666161772259e-18
ACP2	platelet_count	Brain_Hypothalamus	-6.70248052889014	2.04910887147308e-11
ACP2	height	Brain_Nucleus_accumbens_basal_ganglia	-6.29604791432443	3.05330028395664e-10
ACP2	height	Cells_EBV_transformed_lymphocytes	-6.32491357967234	2.53374346023572e-10
ACP2	height	Cells_Transformed_fibroblasts	-6.14440195759996	8.02653485768912e-10
ACP2	height	Colon_Transverse	-6.17491592548352	6.61986880899558e-10
ACP2	height	Esophagus_Mucosa	-6.4785185549571	9.26275424872583e-11
ACP2	height	Heart_Left_Ventricle	-6.42953621372017	1.27993864607319e-10
ACP2	height	Liver	-6.28275079283615	3.32634049604363e-10
ACP2	height	Lung	-6.37320499583855	1.85118178162344e-10
ACP2	height	Minor_Salivary_Gland	-6.12149847551794	9.26994059732444e-10
ACP2	height	Muscle_Skeletal	-6.11978711227518	9.37004565312076e-10
ACP2	height	Nerve_Tibial	-6.20373416987841	5.51388938362226e-10
ACP2	height	Pancreas	-6.16887206502017	6.87788471763368e-10
ACP2	height	Prostate	-6.31193733078256	2.75563821683337e-10
ACP2	height	Skin_Not_Sun_Exposed_Suprapubic	-6.47697081816714	9.35822828842743e-11
ACP2	height	Skin_Sun_Exposed_Lower_leg	-6.47217510355707	9.6602077780536e-11
ACP2	height	Small_Intestine_Terminal_Ileum	-6.21935531971731	4.99201685052516e-10
ACP2	height	Spleen	-6.26956848572935	3.62050030171236e-10
ACP2	height	Stomach	-6.26917991672141	3.62954563424539e-10
ACP2	height	Testis	-6.41245776426048	1.43192103731836e-10
ACP2	height	Uterus	-6.37901036265287	1.78235977922675e-10
ACP2	height	Vagina	-6.28890146415071	3.19720316039899e-10
ACP2	height	Whole_Blood	-6.20466384228807	5.48139408986547e-10
SPOCD1	height	Brain_Amygdala	-6.37149487076539	1.8719455399204e-10
SPOCD1	height	Brain_Hippocampus	6.57242115458055	4.95036029255355e-11
SPOCD1	height	Brain_Nucleus_accumbens_basal_ganglia	6.48513804388725	8.8650579424896e-11
SPOCD1	height	Esophagus_Muscularis	6.41212605097941	1.43504103329575e-10
SPOCD1	height	Testis	6.1100019020836	9.96299526639016e-10
PHC2	height	Brain_Amygdala	-6.3287383408121	2.47173839871887e-10
PHC2	BMI	Brain_Amygdala	-7.31892964245265	2.49956597908466e-13
PHC2	height	Brain_Hippocampus	-6.12637421033565	8.9904221216973e-10
PHC2	BMI	Brain_Hippocampus	-6.13771706381792	8.37157897985355e-10
PHC2	height	Colon_Transverse	-9.51792361444382	1.76673729345557e-21
PHC2	BMI	Colon_Transverse	-7.47907498993026	7.48475574816608e-14
PHC2	eosinophill_count	Colon_Transverse	7.54305781616775	4.59077497811788e-14
PHC2	height	Prostate	-6.94870889703715	3.68644332056173e-12
GNL2	height	Artery_Coronary	6.23838531069414	4.42110583330566e-10
GNL2	height	Skin_Not_Sun_Exposed_Suprapubic	6.89162398124158	5.51590173612279e-12
SLC43A3	platelet_count	Artery_Aorta	6.16917008860962	6.86493509619809e-10
SLC43A3	platelet_count	Brain_Amygdala	6.29411602292882	3.09156532103192e-10
SLC43A3	platelet_count	Brain_Caudate_basal_ganglia	6.37558034641486	1.82271400025221e-10
SLC43A3	platelet_count	Liver	6.23809460886635	4.42932758780486e-10
SLC43A3	platelet_count	Lung	6.64644646949236	3.00253577004038e-11
SLC43A3	platelet_count	Nerve_Tibial	6.3542766435419	2.09409674520511e-10
SLC43A3	platelet_count	Ovary	6.13989238598449	8.25774035645706e-10
SLC43A3	platelet_count	Small_Intestine_Terminal_Ileum	-6.74635683528517	1.5160350905347e-11
APLNR	eosinophill_count	Artery_Aorta	7.13613070699553	9.59947337068295e-13
APLNR	platelet_count	Artery_Aorta	7.94132745385782	2.00028824937152e-15
APLNR	eosinophill_count	Artery_Coronary	6.51885006746039	7.08484264641383e-11
APLNR	platelet_count	Artery_Coronary	8.0770676821681	6.63427285570164e-16
APLNR	FEV1	Cells_Transformed_fibroblasts	-6.4084572588266	1.46999475696785e-10
APLNR	platelet_count	Cells_Transformed_fibroblasts	6.18919867129867	6.04708296435264e-10
APLNR	eosinophill_count	Liver	-6.15554301619412	7.48206832985122e-10
APLNR	platelet_count	Liver	-8.23517637187329	1.79293295244567e-16
APLNR	platelet_count	Nerve_Tibial	-7.9260068919706	2.26305038589225e-15
APLNR	eosinophill_count	Pituitary	-7.01023664688405	2.37915367364002e-12
APLNR	platelet_count	Pituitary	-7.80267300763424	6.06094522351041e-15
APLNR	eosinophill_count	Skin_Sun_Exposed_Lower_leg	6.13578157340054	8.47415251318879e-10
FADS2	RBC_distr_width	Adipose_Subcutaneous	-17.2465369036617	1.18810743167778e-66
FADS2	eosinophill_count	Adipose_Subcutaneous	-8.08846138406986	6.04231374316442e-16
FADS2	platelet_count	Adipose_Subcutaneous	14.2734159184657	3.20487641296701e-46
FADS2	RBC_distr_width	Adipose_Visceral_Omentum	-17.8105687137189	5.85122658421151e-71
FADS2	eosinophill_count	Adipose_Visceral_Omentum	-6.66640345333788	2.62147999068879e-11
FADS2	platelet_count	Adipose_Visceral_Omentum	13.0939708248248	3.56473448832358e-39
FADS2	mean_corpuscular_haemoglobin	Adipose_Visceral_Omentum	6.83276970927703	8.32906086889144e-12
FADS2	RBC_distr_width	Adrenal_Gland	-6.39165999716477	1.6409445606361e-10
FADS2	platelet_count	Adrenal_Gland	7.94055573692938	2.01277380469866e-15
FADS2	height	Artery_Aorta	-6.26612610351964	3.7014062510731e-10
FADS2	WBC_count	Artery_Aorta	-6.24973897858904	4.11139210093831e-10
FADS2	RBC_distr_width	Artery_Aorta	-17.2608803593011	9.26869973484212e-67
FADS2	eosinophill_count	Artery_Aorta	-8.677984806362	4.02842840587276e-18
FADS2	platelet_count	Artery_Aorta	14.8127080427727	1.21255076489088e-49
FADS2	height	Artery_Coronary	-6.79508638429308	1.0824764746114e-11
FADS2	WBC_count	Artery_Coronary	-6.25308150281737	4.0243198204428e-10
FADS2	RBC_distr_width	Artery_Coronary	-18.2091988476855	4.36284249131294e-74
FADS2	eosinophill_count	Artery_Coronary	-8.10291010187408	5.36598901663498e-16
FADS2	platelet_count	Artery_Coronary	14.4360922080889	3.06747645393386e-47
FADS2	mean_corpuscular_haemoglobin	Artery_Coronary	6.60071736797733	4.09172964798761e-11
FADS2	height	Artery_Tibial	-6.35977061036994	2.02055266214178e-10
FADS2	WBC_count	Artery_Tibial	-6.56370459738773	5.2487133199395e-11
FADS2	RBC_distr_width	Artery_Tibial	-18.5732746647998	5.28775146231751e-77
FADS2	eosinophill_count	Artery_Tibial	-8.60184525551103	7.84445154437118e-18
FADS2	platelet_count	Artery_Tibial	15.5343431206431	2.03143095150556e-54
FADS2	mean_corpuscular_haemoglobin	Artery_Tibial	6.70274007385709	2.04547126079432e-11
FADS2	RBC_distr_width	Brain_Amygdala	-13.4907577819258	1.77269124255274e-41
FADS2	platelet_count	Brain_Amygdala	9.13941926385606	6.27885926108901e-20
FADS2	RBC_distr_width	Brain_Anterior_cingulate_cortex_BA	6.97649093022579	3.0264386765393e-12
FADS2	RBC_distr_width	Brain_Caudate_basal_ganglia	-7.0790634798305	1.45131897611379e-12
FADS2	platelet_count	Brain_Caudate_basal_ganglia	8.14557173531087	3.7749396751083e-16
FADS2	height	Brain_Cerebellar_Hemisphere	6.63125814267072	3.32837556908224e-11
FADS2	RBC_distr_width	Brain_Cerebellar_Hemisphere	14.1549510313386	1.74058952927304e-45
FADS2	eosinophill_count	Brain_Cerebellar_Hemisphere	7.90785936458696	2.61852380667012e-15
FADS2	platelet_count	Brain_Cerebellar_Hemisphere	-12.070433725026	1.51334574746473e-33
FADS2	RBC_distr_width	Brain_Cerebellum	12.7340074845085	3.82681542684255e-37
FADS2	eosinophill_count	Brain_Cerebellum	7.58248735903642	3.38992122994018e-14
FADS2	platelet_count	Brain_Cerebellum	-12.2826624494987	1.12242619680349e-34
FADS2	height	Brain_Cortex	-6.25634413485044	3.94106595962315e-10
FADS2	RBC_distr_width	Brain_Cortex	-14.9031039333899	3.14617530616513e-50
FADS2	eosinophill_count	Brain_Cortex	-6.32745965826311	2.49230100202621e-10
FADS2	platelet_count	Brain_Cortex	12.2130183934561	2.64876824296553e-34
FADS2	RBC_distr_width	Brain_Hippocampus	13.1438674410469	1.84548008791929e-39
FADS2	eosinophill_count	Brain_Hippocampus	7.04749880403367	1.82162391897467e-12
FADS2	platelet_count	Brain_Hippocampus	-12.0529724704745	1.87079562019993e-33
FADS2	RBC_distr_width	Brain_Hypothalamus	-11.5280570375735	9.52695433577681e-31
FADS2	eosinophill_count	Brain_Hypothalamus	-6.79014455161854	1.12021246925318e-11
FADS2	platelet_count	Brain_Hypothalamus	11.270970589971	1.8254640592523e-29
FADS2	RBC_distr_width	Brain_Nucleus_accumbens_basal_ganglia	-15.0219279035095	5.27508610737595e-51
FADS2	eosinophill_count	Brain_Nucleus_accumbens_basal_ganglia	-6.97544357981146	3.04907228564886e-12
FADS2	platelet_count	Brain_Nucleus_accumbens_basal_ganglia	12.6087677883018	1.88923675066352e-36
FADS2	RBC_distr_width	Brain_Putamen_basal_ganglia	9.70724214536217	2.80832719224203e-22
FADS2	eosinophill_count	Brain_Putamen_basal_ganglia	6.55193491552065	5.67962968292084e-11
FADS2	platelet_count	Brain_Putamen_basal_ganglia	-10.2371449318206	1.35166269168689e-24
FADS2	RBC_distr_width	Brain_Spinal_cord_cervical_c	11.602120756732	4.01991135995849e-31
FADS2	eosinophill_count	Brain_Spinal_cord_cervical_c	6.69839498213235	2.10721073314797e-11
FADS2	platelet_count	Brain_Spinal_cord_cervical_c	-11.2000315147175	4.07588481032676e-29
FADS2	WBC_count	Brain_Substantia_nigra	-6.32101617530841	2.59848820987539e-10
FADS2	RBC_distr_width	Brain_Substantia_nigra	-11.2279328151028	2.97354002494491e-29
FADS2	eosinophill_count	Brain_Substantia_nigra	-8.36634876115981	5.94311173122586e-17
FADS2	platelet_count	Brain_Substantia_nigra	11.9785680185755	4.60204102621004e-33
FADS2	RBC_distr_width	Breast_Mammary_Tissue	-15.1809201528962	4.73098158332308e-52
FADS2	eosinophill_count	Breast_Mammary_Tissue	-7.86679694248421	3.63836478928676e-15
FADS2	platelet_count	Breast_Mammary_Tissue	13.5619112754513	6.73578000502566e-42
FADS2	height	Cells_EBV_transformed_lymphocytes	-6.17298698729996	6.70117293181007e-10
FADS2	RBC_distr_width	Cells_EBV_transformed_lymphocytes	-18.1220201686621	2.13605997583755e-73
FADS2	eosinophill_count	Cells_EBV_transformed_lymphocytes	-8.14420389827816	3.81785406244256e-16
FADS2	platelet_count	Cells_EBV_transformed_lymphocytes	14.6342279676759	1.69893186712919e-48
FADS2	mean_corpuscular_haemoglobin	Cells_EBV_transformed_lymphocytes	6.40561305902193	1.49766354735133e-10
FADS2	RBC_distr_width	Cells_Transformed_fibroblasts	-17.9498420362663	4.81270594957731e-72
FADS2	eosinophill_count	Cells_Transformed_fibroblasts	-7.9182304961234	2.40914454265573e-15
FADS2	platelet_count	Cells_Transformed_fibroblasts	14.2732383649419	3.21304835163339e-46
FADS2	mean_corpuscular_haemoglobin	Cells_Transformed_fibroblasts	6.46490707563908	1.01361077265754e-10
FADS2	RBC_distr_width	Colon_Sigmoid	-17.0776324238376	2.17777914122586e-65
FADS2	eosinophill_count	Colon_Sigmoid	-7.90047785103829	2.77836209730615e-15
FADS2	platelet_count	Colon_Sigmoid	13.9302890420867	4.14673937406493e-44
FADS2	RBC_distr_width	Colon_Transverse	-17.9720867171285	3.22358029021e-72
FADS2	eosinophill_count	Colon_Transverse	-7.61707749025708	2.5948357359269e-14
FADS2	platelet_count	Colon_Transverse	14.0931818628817	4.18282248495969e-45
FADS2	mean_corpuscular_haemoglobin	Colon_Transverse	6.58453089042935	4.56323850931676e-11
FADS2	RBC_distr_width	Esophagus_Gastroesophageal_Junction	-17.2218025982447	1.82223277855655e-66
FADS2	eosinophill_count	Esophagus_Gastroesophageal_Junction	-8.08213344316343	6.36434071098421e-16
FADS2	platelet_count	Esophagus_Gastroesophageal_Junction	14.2107514458817	7.85777743420756e-46
FADS2	RBC_distr_width	Esophagus_Mucosa	-17.6002973358098	2.45034434662616e-69
FADS2	eosinophill_count	Esophagus_Mucosa	-7.01251034019122	2.34079554284263e-12
FADS2	platelet_count	Esophagus_Mucosa	13.1750959269344	1.22072181327956e-39
FADS2	mean_corpuscular_haemoglobin	Esophagus_Mucosa	6.52530736457099	6.78622252396705e-11
FADS2	height	Esophagus_Muscularis	-6.5773277572595	4.78978197901339e-11
FADS2	RBC_distr_width	Esophagus_Muscularis	-18.2474569005342	2.1676791600717e-74
FADS2	eosinophill_count	Esophagus_Muscularis	-7.92319141795419	2.31490791881856e-15
FADS2	platelet_count	Esophagus_Muscularis	14.3587037886448	9.39682270295564e-47
FADS2	mean_corpuscular_haemoglobin	Esophagus_Muscularis	6.68013346430768	2.38724739128827e-11
FADS2	RBC_distr_width	Heart_Atrial_Appendage	-14.5666150039836	4.58030662604203e-48
FADS2	eosinophill_count	Heart_Atrial_Appendage	-7.89110758012213	2.995163156829e-15
FADS2	platelet_count	Heart_Atrial_Appendage	13.1609493833684	1.47224228444769e-39
FADS2	RBC_distr_width	Heart_Left_Ventricle	-16.9981151717777	8.48030148474235e-65
FADS2	eosinophill_count	Heart_Left_Ventricle	-7.69310140368132	1.43610603455059e-14
FADS2	platelet_count	Heart_Left_Ventricle	13.8311773885596	1.65292700209705e-43
FADS2	RBC_distr_width	Liver	-12.392460137772	2.87098656608125e-35
FADS2	eosinophill_count	Liver	-6.41917613769582	1.37013807645585e-10
FADS2	platelet_count	Liver	12.5143872949775	6.22866428673095e-36
FADS2	RBC_distr_width	Lung	-17.1202134866762	1.04889976733524e-65
FADS2	eosinophill_count	Lung	-7.81299838065458	5.5843314111961e-15
FADS2	platelet_count	Lung	13.9234268256446	4.56482064392771e-44
FADS2	height	Muscle_Skeletal	-6.8420251717634	7.80813638331106e-12
FADS2	RBC_distr_width	Muscle_Skeletal	-17.9036116960248	1.10516664015134e-71
FADS2	eosinophill_count	Muscle_Skeletal	-8.50571862699057	1.80474179902132e-17
FADS2	platelet_count	Muscle_Skeletal	14.6708500449208	9.90957843098288e-49
FADS2	mean_corpuscular_haemoglobin	Muscle_Skeletal	6.30617636968162	2.86013103948813e-10
FADS2	RBC_distr_width	Nerve_Tibial	-16.826752923397	1.55393637072832e-63
FADS2	eosinophill_count	Nerve_Tibial	-7.9025725972981	2.73205115494496e-15
FADS2	platelet_count	Nerve_Tibial	14.043304201303	8.46709755262317e-45
FADS2	RBC_distr_width	Ovary	-16.1335218175252	1.48316167020542e-58
FADS2	eosinophill_count	Ovary	-8.3134650514838	9.29474025971403e-17
FADS2	platelet_count	Ovary	14.00245779524	1.50571958967286e-44
FADS2	RBC_distr_width	Pancreas	-18.0423096677029	9.06737773017968e-73
FADS2	eosinophill_count	Pancreas	-6.83164704202519	8.3945185502002e-12
FADS2	platelet_count	Pancreas	12.4079004988623	2.36780408890488e-35
FADS2	mean_corpuscular_haemoglobin	Pancreas	6.61839507981012	3.63119490368545e-11
FADS2	RBC_distr_width	Pituitary	-17.1129412456434	1.18843779072254e-65
FADS2	eosinophill_count	Pituitary	-7.69645180719785	1.3989652952249e-14
FADS2	platelet_count	Pituitary	13.9201615509915	4.77822858813822e-44
FADS2	RBC_distr_width	Prostate	-17.0927505281884	1.68056660728565e-65
FADS2	eosinophill_count	Prostate	-7.52239848101089	5.37803739434228e-14
FADS2	platelet_count	Prostate	13.5875851836252	4.74478191070439e-42
FADS2	RBC_distr_width	Skin_Not_Sun_Exposed_Suprapubic	-12.4859943691025	8.902410807982e-36
FADS2	eosinophill_count	Skin_Not_Sun_Exposed_Suprapubic	-7.34802403781614	2.01158329919641e-13
FADS2	platelet_count	Skin_Not_Sun_Exposed_Suprapubic	12.0459673710621	2.0367291358591e-33
FADS2	RBC_distr_width	Skin_Sun_Exposed_Lower_leg	-14.4792066175307	1.63978963128269e-47
FADS2	eosinophill_count	Skin_Sun_Exposed_Lower_leg	-7.71920681583052	1.17055838822402e-14
FADS2	platelet_count	Skin_Sun_Exposed_Lower_leg	12.7707303296124	2.38902275095193e-37
FADS2	RBC_distr_width	Small_Intestine_Terminal_Ileum	-18.0866546581179	4.05996284176692e-73
FADS2	eosinophill_count	Small_Intestine_Terminal_Ileum	-7.12934643174606	1.00846622350296e-12
FADS2	platelet_count	Small_Intestine_Terminal_Ileum	13.5267775885644	1.08684360207859e-41
FADS2	mean_corpuscular_haemoglobin	Small_Intestine_Terminal_Ileum	6.75544316404252	1.4239932233993e-11
FADS2	height	Spleen	-6.45979234095757	1.04846755241761e-10
FADS2	RBC_distr_width	Spleen	-18.7074967703857	4.3010819139741e-78
FADS2	eosinophill_count	Spleen	-8.02842408891489	9.87326726914821e-16
FADS2	platelet_count	Spleen	14.4396700899476	2.91232781834773e-47
FADS2	mean_corpuscular_haemoglobin	Spleen	6.78573439670935	1.15497464398382e-11
FADS2	RBC_distr_width	Stomach	-16.6418110866716	3.46963460818862e-62
FADS2	eosinophill_count	Stomach	-6.29628683234722	3.04860028124372e-10
FADS2	platelet_count	Stomach	11.8639195079468	1.822399557826e-32
FADS2	mean_corpuscular_haemoglobin	Stomach	6.20238852459172	5.56125757953639e-10
FADS2	RBC_distr_width	Testis	-12.7160959113123	4.81313858101412e-37
FADS2	eosinophill_count	Testis	-7.33589615978618	2.20242738428178e-13
FADS2	platelet_count	Testis	12.1743648152317	4.25695120713796e-34
FADS2	RBC_distr_width	Thyroid	-18.1624168149356	1.02415192444566e-73
FADS2	eosinophill_count	Thyroid	-7.87080910361043	3.52354941194748e-15
FADS2	platelet_count	Thyroid	14.3625846349061	8.88507130646278e-47
FADS2	mean_corpuscular_haemoglobin	Thyroid	6.53287119049747	6.45206328463816e-11
FADS2	RBC_distr_width	Uterus	-14.0123517355507	1.30994241274415e-44
FADS2	eosinophill_count	Uterus	-7.87007792895207	3.54420411225497e-15
FADS2	platelet_count	Uterus	13.084496181924	4.03828874314065e-39
FADS2	RBC_distr_width	Vagina	-14.1990551368115	9.28559402590978e-46
FADS2	eosinophill_count	Vagina	-7.87921467020821	3.29445075512606e-15
FADS2	platelet_count	Vagina	13.1008489735824	3.25595112845349e-39
FADS2	RBC_distr_width	Whole_Blood	-16.9723574684475	1.3154354188451e-64
FADS2	eosinophill_count	Whole_Blood	-8.01585343217657	1.09374872099681e-15
FADS2	platelet_count	Whole_Blood	14.1143289635764	3.09952239439126e-45
TMEM258	RBC_distr_width	Adipose_Subcutaneous	-14.926166902711	2.22705262008521e-50
TMEM258	eosinophill_count	Adipose_Subcutaneous	-6.2797556742156	3.3910550871694e-10
TMEM258	platelet_count	Adipose_Subcutaneous	9.37760967158613	6.74852630976296e-21
TMEM258	RBC_distr_width	Adipose_Visceral_Omentum	-15.6512830129739	3.25588615358891e-55
TMEM258	eosinophill_count	Adipose_Visceral_Omentum	-8.40100003912655	4.42692253955692e-17
TMEM258	platelet_count	Adipose_Visceral_Omentum	13.4848475035323	1.92062190139701e-41
TMEM258	RBC_distr_width	Adrenal_Gland	-15.8291586754735	1.95822015724553e-56
TMEM258	eosinophill_count	Adrenal_Gland	-8.45965639684646	2.68166480788054e-17
TMEM258	platelet_count	Adrenal_Gland	13.6116754456007	3.41328126993136e-42
TMEM258	RBC_distr_width	Artery_Aorta	-16.632748087367	4.03648318957663e-62
TMEM258	eosinophill_count	Artery_Aorta	-7.50238885015973	6.26651459856967e-14
TMEM258	platelet_count	Artery_Aorta	11.7361786483928	8.31597069026978e-32
TMEM258	RBC_distr_width	Artery_Coronary	-13.2513627489384	4.43083786603733e-40
TMEM258	eosinophill_count	Artery_Coronary	-6.42086073392202	1.35505954640132e-10
TMEM258	platelet_count	Artery_Coronary	9.25751641510725	2.09242458993612e-20
TMEM258	RBC_distr_width	Artery_Tibial	-15.741257520201	7.88607678006333e-56
TMEM258	eosinophill_count	Artery_Tibial	-8.43783969522427	3.23256554515988e-17
TMEM258	platelet_count	Artery_Tibial	13.5637215874443	6.57154276620604e-42
TMEM258	RBC_distr_width	Brain_Amygdala	-15.635898250591	4.14587135140726e-55
TMEM258	eosinophill_count	Brain_Amygdala	-8.39669710983046	4.59212573600118e-17
TMEM258	platelet_count	Brain_Amygdala	13.4799175596039	2.0533614292687e-41
TMEM258	RBC_distr_width	Brain_Anterior_cingulate_cortex_BA	-15.6719170623337	2.35371584698967e-55
TMEM258	eosinophill_count	Brain_Anterior_cingulate_cortex_BA	-8.38292390175222	5.16288569148719e-17
TMEM258	platelet_count	Brain_Anterior_cingulate_cortex_BA	13.4274462698362	4.17564322056298e-41
TMEM258	RBC_distr_width	Brain_Caudate_basal_ganglia	-15.5948068834063	7.89618309123185e-55
TMEM258	eosinophill_count	Brain_Caudate_basal_ganglia	-8.38793603238085	4.94751277626493e-17
TMEM258	platelet_count	Brain_Caudate_basal_ganglia	13.4638980761628	2.55095429477523e-41
TMEM258	RBC_distr_width	Brain_Cerebellum	-13.397031802762	6.29299834339111e-41
TMEM258	eosinophill_count	Brain_Cerebellum	-6.53415334406954	6.39703774719358e-11
TMEM258	platelet_count	Brain_Cerebellum	9.55889528798726	1.19020323933504e-21
TMEM258	RBC_distr_width	Brain_Cortex	-13.3839271852116	7.50735181344424e-41
TMEM258	eosinophill_count	Brain_Cortex	-7.60513929068796	2.84597203843366e-14
TMEM258	platelet_count	Brain_Cortex	12.06451806062	1.62611505345761e-33
TMEM258	RBC_distr_width	Brain_Frontal_Cortex_BA	-11.162650612659	6.21116303699994e-29
TMEM258	platelet_count	Brain_Frontal_Cortex_BA	7.7839533542982	7.02926837320349e-15
TMEM258	RBC_distr_width	Brain_Hippocampus	-15.5614293022578	1.33093218460717e-54
TMEM258	eosinophill_count	Brain_Hippocampus	-8.38013136530276	5.28686631582832e-17
TMEM258	platelet_count	Brain_Hippocampus	13.4535520913143	2.93430827849536e-41
TMEM258	RBC_distr_width	Brain_Hypothalamus	-14.8687839955053	5.25593214939808e-50
TMEM258	eosinophill_count	Brain_Hypothalamus	-8.12960685386914	4.30684967399005e-16
TMEM258	platelet_count	Brain_Hypothalamus	12.9638340587056	1.96190853942846e-38
TMEM258	RBC_distr_width	Brain_Nucleus_accumbens_basal_ganglia	-14.3697298307526	8.01432707210472e-47
TMEM258	eosinophill_count	Brain_Nucleus_accumbens_basal_ganglia	-7.72597570091022	1.10999803706362e-14
TMEM258	platelet_count	Brain_Nucleus_accumbens_basal_ganglia	12.19638693958	3.24924176099072e-34
TMEM258	RBC_distr_width	Brain_Putamen_basal_ganglia	-15.6108877388982	6.13769963048404e-55
TMEM258	eosinophill_count	Brain_Putamen_basal_ganglia	-8.33239718442964	7.92216496898356e-17
TMEM258	platelet_count	Brain_Putamen_basal_ganglia	13.3323025963411	1.50189462431085e-40
TMEM258	RBC_distr_width	Brain_Spinal_cord_cervical_c	-15.600166768917	7.26042144159167e-55
TMEM258	eosinophill_count	Brain_Spinal_cord_cervical_c	-8.39756943511485	4.55815019299902e-17
TMEM258	platelet_count	Brain_Spinal_cord_cervical_c	13.4933556657355	1.71130730221016e-41
TMEM258	RBC_distr_width	Breast_Mammary_Tissue	-15.6979743717634	1.56148884086878e-55
TMEM258	eosinophill_count	Breast_Mammary_Tissue	-8.4254299862675	3.59427853429159e-17
TMEM258	platelet_count	Breast_Mammary_Tissue	13.5413839800922	8.90943628289247e-42
TMEM258	RBC_distr_width	Cells_EBV_transformed_lymphocytes	-15.6649004992296	2.62840686966846e-55
TMEM258	eosinophill_count	Cells_EBV_transformed_lymphocytes	-8.41048711900129	4.08311406570496e-17
TMEM258	platelet_count	Cells_EBV_transformed_lymphocytes	13.5081477801313	1.39999543046983e-41
TMEM258	RBC_distr_width	Cells_Transformed_fibroblasts	-15.7854441138353	3.91881374545093e-56
TMEM258	eosinophill_count	Cells_Transformed_fibroblasts	-8.45517565717063	2.78667521274074e-17
TMEM258	platelet_count	Cells_Transformed_fibroblasts	13.6005100355959	3.97650648062577e-42
TMEM258	RBC_distr_width	Colon_Sigmoid	-15.2613243269933	1.3841042346162e-52
TMEM258	eosinophill_count	Colon_Sigmoid	-6.78910897171754	1.12828197685686e-11
TMEM258	platelet_count	Colon_Sigmoid	10.2356213640668	1.37310885434362e-24
TMEM258	RBC_distr_width	Colon_Transverse	-15.7742376655527	4.68014711854115e-56
TMEM258	eosinophill_count	Colon_Transverse	-7.19642992288777	6.18095319408333e-13
TMEM258	platelet_count	Colon_Transverse	10.9720770496003	5.20624831661152e-28
TMEM258	RBC_distr_width	Esophagus_Gastroesophageal_Junction	-15.6108991926672	6.13659781976926e-55
TMEM258	eosinophill_count	Esophagus_Gastroesophageal_Junction	-8.39002256055082	4.8604889003684e-17
TMEM258	platelet_count	Esophagus_Gastroesophageal_Junction	13.4648448208207	2.51846764960212e-41
TMEM258	RBC_distr_width	Esophagus_Mucosa	-13.3579298426817	1.06484521478138e-40
TMEM258	eosinophill_count	Esophagus_Mucosa	-7.17034622959979	7.4808329756467e-13
TMEM258	platelet_count	Esophagus_Mucosa	10.8196350146134	2.77881775493369e-27
TMEM258	RBC_distr_width	Esophagus_Muscularis	-14.7588959961539	2.69658825537647e-49
TMEM258	eosinophill_count	Esophagus_Muscularis	-6.46740286367249	9.97015885456474e-11
TMEM258	platelet_count	Esophagus_Muscularis	9.6664531225531	4.18635953348559e-22
TMEM258	RBC_distr_width	Heart_Atrial_Appendage	-16.2746348657764	1.49408030672885e-59
TMEM258	eosinophill_count	Heart_Atrial_Appendage	-8.1597923615523	3.3560100843243e-16
TMEM258	platelet_count	Heart_Atrial_Appendage	12.7860022293897	1.96315629892249e-37
TMEM258	RBC_distr_width	Heart_Left_Ventricle	-15.6527783432381	3.18026572892679e-55
TMEM258	eosinophill_count	Heart_Left_Ventricle	-8.40147766381753	4.40895047200958e-17
TMEM258	platelet_count	Heart_Left_Ventricle	13.4813108205514	2.01494905663219e-41
TMEM258	RBC_distr_width	Liver	-7.68825621432622	1.49153891240253e-14
TMEM258	platelet_count	Liver	6.57289153432559	4.93474072582364e-11
TMEM258	RBC_distr_width	Lung	-16.4692476390916	6.10246088397971e-61
TMEM258	eosinophill_count	Lung	-8.11251631612079	4.9582111862029e-16
TMEM258	platelet_count	Lung	12.6918116377948	6.56494570726669e-37
TMEM258	RBC_distr_width	Minor_Salivary_Gland	-13.017938394361	9.67478218914983e-39
TMEM258	eosinophill_count	Minor_Salivary_Gland	-6.91959438339034	4.52938633610778e-12
TMEM258	platelet_count	Minor_Salivary_Gland	11.3038444304678	1.25596648617369e-29
TMEM258	RBC_distr_width	Muscle_Skeletal	-12.7466684073254	3.25354983717444e-37
TMEM258	platelet_count	Muscle_Skeletal	7.69929534680973	1.36818605663542e-14
TMEM258	height	Nerve_Tibial	-6.12234026083358	9.22108436201507e-10
TMEM258	RBC_distr_width	Nerve_Tibial	-17.435375217935	4.44631801827178e-68
TMEM258	eosinophill_count	Nerve_Tibial	-7.87855598231523	3.31186108481834e-15
TMEM258	platelet_count	Nerve_Tibial	12.5768247525909	2.83185121769197e-36
TMEM258	RBC_distr_width	Ovary	-16.032624195323	7.56207671513768e-58
TMEM258	eosinophill_count	Ovary	-7.63524379060309	2.25393512690205e-14
TMEM258	platelet_count	Ovary	11.8081459706437	3.5428754934618e-32
TMEM258	RBC_distr_width	Pancreas	-13.4598239217859	2.69557789881176e-41
TMEM258	platelet_count	Pancreas	8.47137285227137	2.42517607085191e-17
TMEM258	RBC_distr_width	Pituitary	9.27098858620226	1.84428514256329e-20
TMEM258	platelet_count	Pituitary	-10.0315417898049	1.10773177827462e-23
TMEM258	RBC_distr_width	Prostate	-13.5989570857955	4.0618411486041e-42
TMEM258	eosinophill_count	Prostate	-7.08217887504593	1.41905318650876e-12
TMEM258	platelet_count	Prostate	10.6736221052224	1.35249132491823e-26
TMEM258	RBC_distr_width	Skin_Not_Sun_Exposed_Suprapubic	-12.9573880027811	2.13390614729698e-38
TMEM258	eosinophill_count	Skin_Not_Sun_Exposed_Suprapubic	-6.3689247522998	1.90357964909346e-10
TMEM258	platelet_count	Skin_Not_Sun_Exposed_Suprapubic	8.9941341793347	2.38101481920832e-19
TMEM258	height	Skin_Sun_Exposed_Lower_leg	-6.16620730179158	6.99473726623926e-10
TMEM258	RBC_distr_width	Skin_Sun_Exposed_Lower_leg	-16.2671345297006	1.68877850567475e-59
TMEM258	eosinophill_count	Skin_Sun_Exposed_Lower_leg	-8.59990565785124	7.97816552010864e-18
TMEM258	platelet_count	Skin_Sun_Exposed_Lower_leg	13.8952437681037	6.76926554641727e-44
TMEM258	RBC_distr_width	Small_Intestine_Terminal_Ileum	-15.9175053688035	4.79101484754081e-57
TMEM258	eosinophill_count	Small_Intestine_Terminal_Ileum	-7.92008638587345	2.37345624198453e-15
TMEM258	platelet_count	Small_Intestine_Terminal_Ileum	12.1662191095955	4.7036998659873e-34
TMEM258	RBC_distr_width	Spleen	-15.5414595691662	1.81795362020591e-54
TMEM258	eosinophill_count	Spleen	-8.34920349613424	6.87248414710199e-17
TMEM258	platelet_count	Spleen	13.3803253873443	7.88016403880299e-41
TMEM258	RBC_distr_width	Stomach	-15.424734584028	1.11613066879847e-53
TMEM258	eosinophill_count	Stomach	-7.70093910344303	1.35069852544016e-14
TMEM258	platelet_count	Stomach	11.7237265190539	9.63389299404847e-32
TMEM258	RBC_distr_width	Thyroid	-16.7418554769134	6.49322119684576e-63
TMEM258	eosinophill_count	Thyroid	-7.73191687496742	1.05939114675948e-14
TMEM258	platelet_count	Thyroid	12.1066093368245	9.74393868774995e-34
TMEM258	height	Uterus	-6.19731650875753	5.74339335559721e-10
TMEM258	RBC_distr_width	Uterus	-17.3958522004198	8.86976787521929e-68
TMEM258	eosinophill_count	Uterus	-7.96541753319283	1.64666820028627e-15
TMEM258	platelet_count	Uterus	12.7505606463324	3.09511277312243e-37
TMEM258	height	Vagina	-6.15001902792872	7.74736518211164e-10
TMEM258	RBC_distr_width	Vagina	-16.153740480343	1.06879350433003e-58
TMEM258	eosinophill_count	Vagina	-8.59731162043705	8.16051790854602e-18
TMEM258	platelet_count	Vagina	13.9137330791203	5.22780690086615e-44
TMEM258	RBC_distr_width	Whole_Blood	-15.7570683380846	6.14166357670785e-56
TMEM258	eosinophill_count	Whole_Blood	-8.4424052043395	3.10873515887308e-17
TMEM258	platelet_count	Whole_Blood	13.5732540553179	5.77023229359672e-42
CLOCK	height	Brain_Caudate_basal_ganglia	10.2143577409764	1.71007854480107e-24
CLOCK	platelet_count	Brain_Caudate_basal_ganglia	-6.27271598113211	3.54803774507047e-10
CLOCK	height	Brain_Cerebellar_Hemisphere	6.50824208021887	7.60353186763918e-11
CLOCK	height	Cells_EBV_transformed_lymphocytes	6.13405027593825	8.56694248366583e-10
UBAC2	eosinophill_count	Brain_Substantia_nigra	-8.57503090134535	9.90601959559283e-18
UBAC2	eosinophill_count	Testis	-7.5691169207622	3.75769834982836e-14
WDR36	eosinophill_count	Adipose_Subcutaneous	-10.2131230468278	1.73198616019997e-24
WDR36	eosinophill_count	Artery_Aorta	-10.8188602927091	2.80240480929986e-27
WDR36	eosinophill_count	Artery_Tibial	-11.9810665894762	4.46541309553611e-33
WDR36	eosinophill_count	Brain_Anterior_cingulate_cortex_BA	-7.47699672105753	7.604031133214e-14
WDR36	eosinophill_count	Brain_Caudate_basal_ganglia	-10.7369401570146	6.82696477987273e-27
WDR36	eosinophill_count	Brain_Cerebellar_Hemisphere	-9.79174518157379	1.22168758121675e-22
WDR36	eosinophill_count	Brain_Cerebellum	-10.2137640505703	1.72057812324309e-24
WDR36	eosinophill_count	Brain_Frontal_Cortex_BA	-10.1035492504225	5.32782647273098e-24
WDR36	eosinophill_count	Brain_Hippocampus	6.36894991081723	1.90326747072564e-10
WDR36	eosinophill_count	Brain_Nucleus_accumbens_basal_ganglia	12.565450700093	3.27006247357886e-36
WDR36	eosinophill_count	Brain_Spinal_cord_cervical_c	-9.24618524430533	2.3264778176633e-20
WDR36	eosinophill_count	Brain_Substantia_nigra	-10.7740026273548	4.56704813118993e-27
WDR36	eosinophill_count	Breast_Mammary_Tissue	-7.80304238430349	6.04322417881402e-15
WDR36	eosinophill_count	Cells_EBV_transformed_lymphocytes	-8.72696415040862	2.61599961531811e-18
WDR36	eosinophill_count	Cells_Transformed_fibroblasts	-10.9654191702068	5.6040267240158e-28
WDR36	eosinophill_count	Colon_Transverse	-11.0261049482815	2.85984585322878e-28
WDR36	eosinophill_count	Esophagus_Gastroesophageal_Junction	-15.1798407573759	4.80947936937118e-52
WDR36	eosinophill_count	Esophagus_Mucosa	-11.5705193692001	5.8129716936268e-31
WDR36	eosinophill_count	Esophagus_Muscularis	-11.3263627703733	9.7156010956722e-30
WDR36	eosinophill_count	Liver	-13.3050317707522	2.16401122413123e-40
WDR36	eosinophill_count	Lung	-12.3978375832935	2.68471109222274e-35
WDR36	eosinophill_count	Minor_Salivary_Gland	-13.1342072439779	2.09675747422648e-39
WDR36	eosinophill_count	Muscle_Skeletal	-7.17596005493316	7.1801518044368e-13
WDR36	eosinophill_count	Nerve_Tibial	-6.44243317271176	1.17573138996036e-10
WDR36	eosinophill_count	Pancreas	-14.2664349208373	3.54230046153921e-46
WDR36	eosinophill_count	Pituitary	-14.3606697051476	9.1340214963556e-47
WDR36	eosinophill_count	Skin_Not_Sun_Exposed_Suprapubic	-13.807605568987	2.29328239903709e-43
WDR36	eosinophill_count	Skin_Sun_Exposed_Lower_leg	-14.4070543335254	4.67216073007571e-47
WDR36	eosinophill_count	Small_Intestine_Terminal_Ileum	-14.4044853236484	4.84916665323088e-47
WDR36	eosinophill_count	Spleen	-14.4978208333198	1.25057424400268e-47
WDR36	eosinophill_count	Stomach	-13.5001414806556	1.56076134699459e-41
WDR36	eosinophill_count	Testis	-16.6066508446055	6.23801010046778e-62
WDR36	eosinophill_count	Uterus	-14.2244740160559	6.45881425704932e-46
WDR36	eosinophill_count	Vagina	-12.2052970885727	2.91243514984751e-34
WDR36	eosinophill_count	Whole_Blood	-15.8324024392182	1.8598230835092e-56
UBQLN1	WBC_count	Breast_Mammary_Tissue	-6.96138239438902	3.3694978313954e-12
UBQLN1	eosinophill_count	Breast_Mammary_Tissue	7.0853918964152	1.38651367943955e-12
UBQLN1	height	Cells_Transformed_fibroblasts	-6.32040637659992	2.60876346203808e-10
UBQLN1	height	Skin_Not_Sun_Exposed_Suprapubic	-6.64042771591427	3.12774194347221e-11
UBQLN1	height	Small_Intestine_Terminal_Ileum	-6.71793319858359	1.84320150845241e-11
UBQLN1	height	Vagina	-6.12644993896748	8.98614620646274e-10
ADAM19	FEV1	Adipose_Subcutaneous	-6.53813481195698	6.22907653212342e-11
ADAM19	FEV1	Adipose_Visceral_Omentum	-6.27735555861226	3.44379937026117e-10
ADAM19	FEV1	Artery_Aorta	-6.21345560021849	5.18318827890788e-10
ADAM19	FEV1	Cells_Transformed_fibroblasts	-6.36950874656961	1.89634606216328e-10
ADAM19	FEV1	Colon_Transverse	-6.20400618352728	5.50436215305484e-10
ADAM19	FEV1	Esophagus_Mucosa	-6.84178190817237	7.82141026291133e-12
ADAM19	FEV1	Nerve_Tibial	-6.44451163392107	1.15973238738678e-10
ADAM19	FEV1	Stomach	-6.43604660921174	1.22625392566947e-10
ADAM19	FEV1	Vagina	-6.66986159088191	2.56044783771271e-11
ADAM19	FEV1	Whole_Blood	-6.46327959501953	1.02457728110101e-10
HAVCR2	platelet_count	Brain_Cortex	-6.80898539328076	9.82894572977481e-12
HAVCR2	platelet_count	Minor_Salivary_Gland	-6.633449820009	3.27930493530777e-11
TAOK3	RBC_distr_width	Colon_Sigmoid	-6.77619769585677	1.23379824560523e-11
TAOK3	RBC_distr_width	Testis	6.12967848738644	8.80568378176362e-10
USP30	platelet_count	Adipose_Visceral_Omentum	6.86256915003374	6.76329807439043e-12
USP30	platelet_count	Adrenal_Gland	-8.59127664893675	8.60082665819251e-18
USP30	platelet_count	Artery_Coronary	6.7866585692189	1.14760360703614e-11
USP30	platelet_count	Brain_Caudate_basal_ganglia	6.85153588947899	7.30612630593251e-12
USP30	platelet_count	Brain_Cerebellar_Hemisphere	-9.45372043297082	3.26996771675269e-21
USP30	platelet_count	Colon_Sigmoid	6.87911236295627	6.02266435397746e-12
USP30	platelet_count	Colon_Transverse	9.19751800184294	3.66312846270091e-20
USP30	platelet_count	Esophagus_Gastroesophageal_Junction	6.26151054631201	3.81266027734524e-10
USP30	platelet_count	Esophagus_Mucosa	-10.3681980479806	3.45987340421568e-25
USP30	platelet_count	Heart_Left_Ventricle	6.12542585831159	9.04413784827546e-10
USP30	platelet_count	Lung	6.86286365935052	6.74936386304934e-12
USP30	platelet_count	Ovary	6.89321197686259	5.4546498614419e-12
USP30	platelet_count	Pancreas	6.79804436118471	1.06048804770159e-11
USP30	platelet_count	Skin_Sun_Exposed_Lower_leg	-6.57075192793525	5.00618045653598e-11
USP30	platelet_count	Small_Intestine_Terminal_Ileum	6.90938087339004	4.86773434771947e-12
USP30	platelet_count	Spleen	9.91942601210915	3.42721351327826e-23
USP30	platelet_count	Testis	-7.12777256104853	1.0200614401575e-12
USP30	platelet_count	Thyroid	6.86163178327741	6.80783592421709e-12
USP30	platelet_count	Vagina	6.94422557695662	3.80542025689448e-12
HNF1A	platelet_count	Adipose_Subcutaneous	-6.53234372159371	6.47483455570324e-11
HNF1A	RBC_distr_width	Artery_Tibial	6.25382919209776	4.00509041221548e-10
HNF1A	platelet_count	Brain_Caudate_basal_ganglia	-6.7361442873148	1.62644781611637e-11
HNF1A	platelet_count	Brain_Substantia_nigra	-6.74414221953498	1.5393370413365e-11
HNF1A	platelet_count	Liver	-6.41730456005557	1.38708256444714e-10
HNF1A	platelet_count	Muscle_Skeletal	-10.8902135165986	1.28339027188769e-27
HNF1A	platelet_count	Pancreas	-7.53658096788939	4.82453460418802e-14
HNF1A	platelet_count	Small_Intestine_Terminal_Ileum	7.95378473614185	1.80898336868235e-15
HNF1A	eosinophill_count	Vagina	-10.3516364317518	4.11393136756414e-25
HNF1A	platelet_count	Vagina	-18.5521065232179	7.84177019074154e-77
HNF1A	platelet_count	Whole_Blood	10.5036746329381	8.30816122287351e-26
TRAFD1	WBC_count	Adipose_Subcutaneous	7.70500000000001	1.30843291128743e-14
TRAFD1	RBC_distr_width	Adipose_Subcutaneous	-8.06500000000001	7.32358668834532e-16
TRAFD1	eosinophill_count	Adipose_Subcutaneous	8.89500000000001	5.84192987565102e-19
TRAFD1	WBC_count	Adipose_Visceral_Omentum	7.70500000000001	1.30843291128741e-14
TRAFD1	RBC_distr_width	Adipose_Visceral_Omentum	-8.06500000000001	7.32358668834521e-16
TRAFD1	eosinophill_count	Adipose_Visceral_Omentum	8.89500000000001	5.84192987565092e-19
TRAFD1	WBC_count	Adrenal_Gland	-7.70500000000001	1.3084329112874e-14
TRAFD1	RBC_distr_width	Adrenal_Gland	8.06500000000001	7.32358668834511e-16
TRAFD1	eosinophill_count	Adrenal_Gland	-8.89500000000001	5.84192987565092e-19
TRAFD1	WBC_count	Artery_Aorta	7.70500000000001	1.3084329112874e-14
TRAFD1	RBC_distr_width	Artery_Aorta	-8.06500000000001	7.32358668834521e-16
TRAFD1	eosinophill_count	Artery_Aorta	8.89500000000001	5.84192987565092e-19
TRAFD1	WBC_count	Artery_Coronary	7.70500000000001	1.30843291128742e-14
TRAFD1	RBC_distr_width	Artery_Coronary	-8.06500000000001	7.32358668834521e-16
TRAFD1	eosinophill_count	Artery_Coronary	8.89500000000001	5.84192987565092e-19
TRAFD1	WBC_count	Artery_Tibial	7.70500000000001	1.3084329112874e-14
TRAFD1	RBC_distr_width	Artery_Tibial	-8.06500000000001	7.32358668834511e-16
TRAFD1	eosinophill_count	Artery_Tibial	8.89500000000001	5.84192987565083e-19
TRAFD1	WBC_count	Brain_Amygdala	-7.70500000000001	1.3084329112874e-14
TRAFD1	RBC_distr_width	Brain_Amygdala	8.06500000000001	7.32358668834521e-16
TRAFD1	eosinophill_count	Brain_Amygdala	-8.89500000000001	5.84192987565092e-19
TRAFD1	WBC_count	Brain_Anterior_cingulate_cortex_BA	7.70500000000001	1.3084329112874e-14
TRAFD1	RBC_distr_width	Brain_Anterior_cingulate_cortex_BA	-8.06500000000001	7.32358668834521e-16
TRAFD1	eosinophill_count	Brain_Anterior_cingulate_cortex_BA	8.89500000000001	5.84192987565092e-19
TRAFD1	WBC_count	Brain_Caudate_basal_ganglia	-7.70500000000001	1.3084329112874e-14
TRAFD1	RBC_distr_width	Brain_Caudate_basal_ganglia	8.06500000000001	7.32358668834511e-16
TRAFD1	eosinophill_count	Brain_Caudate_basal_ganglia	-8.89500000000001	5.84192987565092e-19
TRAFD1	WBC_count	Brain_Cerebellar_Hemisphere	7.70500000000001	1.30843291128741e-14
TRAFD1	RBC_distr_width	Brain_Cerebellar_Hemisphere	-8.06500000000001	7.32358668834521e-16
TRAFD1	eosinophill_count	Brain_Cerebellar_Hemisphere	8.89500000000001	5.84192987565092e-19
TRAFD1	WBC_count	Brain_Cerebellum	7.70500000000001	1.3084329112874e-14
TRAFD1	RBC_distr_width	Brain_Cerebellum	-8.06500000000001	7.32358668834521e-16
TRAFD1	eosinophill_count	Brain_Cerebellum	8.89500000000001	5.84192987565092e-19
TRAFD1	WBC_count	Brain_Cortex	-7.70500000000001	1.30843291128741e-14
TRAFD1	RBC_distr_width	Brain_Cortex	8.06500000000001	7.32358668834521e-16
TRAFD1	eosinophill_count	Brain_Cortex	-8.89500000000001	5.84192987565092e-19
TRAFD1	WBC_count	Brain_Frontal_Cortex_BA	7.70500000000001	1.3084329112874e-14
TRAFD1	RBC_distr_width	Brain_Frontal_Cortex_BA	-8.06500000000001	7.32358668834511e-16
TRAFD1	eosinophill_count	Brain_Frontal_Cortex_BA	8.89500000000001	5.84192987565083e-19
TRAFD1	WBC_count	Brain_Hippocampus	7.70500000000001	1.30843291128741e-14
TRAFD1	RBC_distr_width	Brain_Hippocampus	-8.06500000000001	7.32358668834521e-16
TRAFD1	eosinophill_count	Brain_Hippocampus	8.89500000000001	5.84192987565092e-19
TRAFD1	WBC_count	Brain_Hypothalamus	7.70500000000001	1.30843291128741e-14
TRAFD1	RBC_distr_width	Brain_Hypothalamus	-8.06500000000001	7.32358668834521e-16
TRAFD1	eosinophill_count	Brain_Hypothalamus	8.89500000000001	5.84192987565102e-19
TRAFD1	WBC_count	Brain_Nucleus_accumbens_basal_ganglia	-7.70500000000001	1.30843291128742e-14
TRAFD1	RBC_distr_width	Brain_Nucleus_accumbens_basal_ganglia	8.06500000000001	7.32358668834532e-16
TRAFD1	eosinophill_count	Brain_Nucleus_accumbens_basal_ganglia	-8.89500000000001	5.84192987565092e-19
TRAFD1	WBC_count	Brain_Putamen_basal_ganglia	7.70500000000001	1.3084329112874e-14
TRAFD1	RBC_distr_width	Brain_Putamen_basal_ganglia	-8.06500000000001	7.32358668834521e-16
TRAFD1	eosinophill_count	Brain_Putamen_basal_ganglia	8.89500000000001	5.84192987565092e-19
TRAFD1	WBC_count	Brain_Spinal_cord_cervical_c	-7.70500000000001	1.30843291128743e-14
TRAFD1	RBC_distr_width	Brain_Spinal_cord_cervical_c	8.06500000000001	7.32358668834532e-16
TRAFD1	eosinophill_count	Brain_Spinal_cord_cervical_c	-8.89500000000001	5.84192987565102e-19
TRAFD1	WBC_count	Brain_Substantia_nigra	-7.70500000000001	1.3084329112874e-14
TRAFD1	RBC_distr_width	Brain_Substantia_nigra	8.06500000000001	7.32358668834511e-16
TRAFD1	eosinophill_count	Brain_Substantia_nigra	-8.89500000000001	5.84192987565092e-19
TRAFD1	WBC_count	Breast_Mammary_Tissue	7.70500000000001	1.30843291128741e-14
TRAFD1	RBC_distr_width	Breast_Mammary_Tissue	-8.06500000000001	7.32358668834521e-16
TRAFD1	eosinophill_count	Breast_Mammary_Tissue	8.89500000000001	5.84192987565092e-19
TRAFD1	WBC_count	Cells_EBV_transformed_lymphocytes	-7.70500000000001	1.30843291128741e-14
TRAFD1	RBC_distr_width	Cells_EBV_transformed_lymphocytes	8.06500000000001	7.32358668834521e-16
TRAFD1	eosinophill_count	Cells_EBV_transformed_lymphocytes	-8.89500000000001	5.84192987565092e-19
TRAFD1	WBC_count	Cells_Transformed_fibroblasts	-7.70500000000001	1.3084329112874e-14
TRAFD1	RBC_distr_width	Cells_Transformed_fibroblasts	8.06500000000001	7.32358668834511e-16
TRAFD1	eosinophill_count	Cells_Transformed_fibroblasts	-8.89500000000001	5.84192987565092e-19
TRAFD1	WBC_count	Colon_Sigmoid	7.70500000000001	1.30843291128743e-14
TRAFD1	RBC_distr_width	Colon_Sigmoid	-8.06500000000001	7.32358668834532e-16
TRAFD1	eosinophill_count	Colon_Sigmoid	8.89500000000001	5.84192987565102e-19
TRAFD1	WBC_count	Colon_Transverse	7.70500000000001	1.3084329112874e-14
TRAFD1	RBC_distr_width	Colon_Transverse	-8.06500000000001	7.32358668834521e-16
TRAFD1	eosinophill_count	Colon_Transverse	8.89500000000001	5.84192987565092e-19
TRAFD1	WBC_count	Esophagus_Gastroesophageal_Junction	7.70500000000001	1.3084329112874e-14
TRAFD1	RBC_distr_width	Esophagus_Gastroesophageal_Junction	-8.06500000000001	7.32358668834521e-16
TRAFD1	eosinophill_count	Esophagus_Gastroesophageal_Junction	8.89500000000001	5.84192987565102e-19
TRAFD1	WBC_count	Esophagus_Mucosa	7.70500000000001	1.30843291128742e-14
TRAFD1	RBC_distr_width	Esophagus_Mucosa	-8.06500000000001	7.32358668834521e-16
TRAFD1	eosinophill_count	Esophagus_Mucosa	8.89500000000001	5.84192987565102e-19
TRAFD1	WBC_count	Esophagus_Muscularis	7.70500000000001	1.3084329112874e-14
TRAFD1	RBC_distr_width	Esophagus_Muscularis	-8.06500000000001	7.32358668834521e-16
TRAFD1	eosinophill_count	Esophagus_Muscularis	8.89500000000001	5.84192987565092e-19
TRAFD1	WBC_count	Heart_Atrial_Appendage	-7.70500000000001	1.30843291128741e-14
TRAFD1	RBC_distr_width	Heart_Atrial_Appendage	8.06500000000001	7.32358668834521e-16
TRAFD1	eosinophill_count	Heart_Atrial_Appendage	-8.89500000000001	5.84192987565092e-19
TRAFD1	WBC_count	Heart_Left_Ventricle	-7.70500000000001	1.30843291128741e-14
TRAFD1	RBC_distr_width	Heart_Left_Ventricle	8.06500000000001	7.32358668834521e-16
TRAFD1	eosinophill_count	Heart_Left_Ventricle	-8.89500000000001	5.84192987565102e-19
TRAFD1	WBC_count	Liver	7.70500000000001	1.30843291128742e-14
TRAFD1	RBC_distr_width	Liver	-8.06500000000001	7.32358668834521e-16
TRAFD1	eosinophill_count	Liver	8.89500000000001	5.84192987565092e-19
TRAFD1	WBC_count	Lung	7.70500000000001	1.30843291128741e-14
TRAFD1	RBC_distr_width	Lung	-8.06500000000001	7.32358668834521e-16
TRAFD1	eosinophill_count	Lung	8.89500000000001	5.84192987565083e-19
TRAFD1	WBC_count	Minor_Salivary_Gland	7.70500000000001	1.3084329112874e-14
TRAFD1	RBC_distr_width	Minor_Salivary_Gland	-8.06500000000001	7.32358668834521e-16
TRAFD1	eosinophill_count	Minor_Salivary_Gland	8.89500000000001	5.84192987565092e-19
TRAFD1	WBC_count	Muscle_Skeletal	-7.70500000000001	1.30843291128741e-14
TRAFD1	RBC_distr_width	Muscle_Skeletal	8.06500000000001	7.32358668834521e-16
TRAFD1	eosinophill_count	Muscle_Skeletal	-8.89500000000001	5.84192987565102e-19
TRAFD1	WBC_count	Nerve_Tibial	7.70500000000001	1.30843291128741e-14
TRAFD1	RBC_distr_width	Nerve_Tibial	-8.06500000000001	7.32358668834511e-16
TRAFD1	eosinophill_count	Nerve_Tibial	8.89500000000001	5.84192987565092e-19
TRAFD1	WBC_count	Ovary	7.70500000000001	1.30843291128742e-14
TRAFD1	RBC_distr_width	Ovary	-8.06500000000001	7.32358668834521e-16
TRAFD1	eosinophill_count	Ovary	8.89500000000001	5.84192987565102e-19
TRAFD1	WBC_count	Pancreas	-7.70500000000001	1.30843291128741e-14
TRAFD1	RBC_distr_width	Pancreas	8.06500000000001	7.32358668834511e-16
TRAFD1	eosinophill_count	Pancreas	-8.89500000000001	5.84192987565092e-19
TRAFD1	WBC_count	Pituitary	7.70500000000001	1.30843291128742e-14
TRAFD1	RBC_distr_width	Pituitary	-8.06500000000001	7.32358668834532e-16
TRAFD1	eosinophill_count	Pituitary	8.89500000000001	5.84192987565102e-19
TRAFD1	WBC_count	Prostate	7.70500000000001	1.30843291128742e-14
TRAFD1	RBC_distr_width	Prostate	-8.06500000000001	7.32358668834521e-16
TRAFD1	eosinophill_count	Prostate	8.89500000000001	5.84192987565102e-19
TRAFD1	WBC_count	Skin_Not_Sun_Exposed_Suprapubic	7.70500000000001	1.30843291128741e-14
TRAFD1	RBC_distr_width	Skin_Not_Sun_Exposed_Suprapubic	-8.06500000000001	7.32358668834521e-16
TRAFD1	eosinophill_count	Skin_Not_Sun_Exposed_Suprapubic	8.89500000000001	5.84192987565092e-19
TRAFD1	WBC_count	Skin_Sun_Exposed_Lower_leg	7.70500000000001	1.30843291128741e-14
TRAFD1	RBC_distr_width	Skin_Sun_Exposed_Lower_leg	-8.06500000000001	7.32358668834511e-16
TRAFD1	eosinophill_count	Skin_Sun_Exposed_Lower_leg	8.89500000000001	5.84192987565092e-19
TRAFD1	WBC_count	Small_Intestine_Terminal_Ileum	7.70500000000001	1.30843291128743e-14
TRAFD1	RBC_distr_width	Small_Intestine_Terminal_Ileum	-8.06500000000001	7.32358668834521e-16
TRAFD1	eosinophill_count	Small_Intestine_Terminal_Ileum	8.89500000000001	5.84192987565102e-19
TRAFD1	WBC_count	Spleen	-7.70500000000001	1.30843291128741e-14
TRAFD1	RBC_distr_width	Spleen	8.06500000000001	7.32358668834521e-16
TRAFD1	eosinophill_count	Spleen	-8.89500000000001	5.84192987565102e-19
TRAFD1	WBC_count	Stomach	7.70500000000001	1.3084329112874e-14
TRAFD1	RBC_distr_width	Stomach	-8.06500000000001	7.32358668834511e-16
TRAFD1	eosinophill_count	Stomach	8.89500000000001	5.84192987565092e-19
TRAFD1	WBC_count	Testis	7.70500000000001	1.3084329112874e-14
TRAFD1	RBC_distr_width	Testis	-8.06500000000001	7.32358668834511e-16
TRAFD1	eosinophill_count	Testis	8.89500000000001	5.84192987565102e-19
TRAFD1	WBC_count	Thyroid	7.70500000000001	1.3084329112874e-14
TRAFD1	RBC_distr_width	Thyroid	-8.06500000000001	7.32358668834521e-16
TRAFD1	eosinophill_count	Thyroid	8.89500000000001	5.84192987565092e-19
TRAFD1	WBC_count	Uterus	7.70500000000001	1.3084329112874e-14
TRAFD1	RBC_distr_width	Uterus	-8.06500000000001	7.32358668834511e-16
TRAFD1	eosinophill_count	Uterus	8.89500000000001	5.84192987565083e-19
TRAFD1	WBC_count	Vagina	-7.70500000000001	1.3084329112874e-14
TRAFD1	RBC_distr_width	Vagina	8.06500000000001	7.32358668834521e-16
TRAFD1	eosinophill_count	Vagina	-8.89500000000001	5.84192987565092e-19
TRAFD1	WBC_count	Whole_Blood	-7.70500000000001	1.30843291128741e-14
TRAFD1	RBC_distr_width	Whole_Blood	8.06500000000001	7.32358668834521e-16
TRAFD1	eosinophill_count	Whole_Blood	-8.89500000000001	5.84192987565092e-19
POM121C	BMI	Adipose_Visceral_Omentum	-6.58164241850954	4.65279521904017e-11
POM121C	BMI	Cells_Transformed_fibroblasts	-6.30052494373626	2.96639266972834e-10
POM121C	BMI	Esophagus_Gastroesophageal_Junction	-7.08231285734344	1.41768144795927e-12
POM121C	BMI	Heart_Atrial_Appendage	-6.18083155245311	6.37648265577264e-10
POM121C	BMI	Heart_Left_Ventricle	-8.26851245460015	1.35640737678473e-16
CD36	RBC_distr_width	Brain_Hippocampus	-6.2417470295097	4.32710375106486e-10
CD36	RBC_distr_width	Pituitary	7.00368656939398	2.49313528529588e-12
CD36	platelet_count	Pituitary	8.39886664652448	4.5080841064466e-17
SRPK2	WBC_count	Brain_Amygdala	6.63624908563795	3.21765931455519e-11
SRPK2	WBC_count	Esophagus_Mucosa	12.1483805454573	5.85131413934016e-34
SRPK2	platelet_count	Esophagus_Mucosa	-12.1274616310373	7.55552590579709e-34
KIAA1009	BMD	Skin_Sun_Exposed_Lower_leg	-7.40042756908108	1.35746697012207e-13
KIAA1009	FEV1	Skin_Sun_Exposed_Lower_leg	14.7283880226637	4.23692012444196e-49
KIAA1009	FVC	Skin_Sun_Exposed_Lower_leg	12.8332736050108	1.06756216139127e-37
KIAA1009	FEV1	Testis	-8.12468092116021	4.48540806309716e-16
KIAA1009	FVC	Testis	-6.49131283331238	8.50915784423472e-11
PHF21A	height	Adipose_Subcutaneous	7.65515004098351	1.93086671243211e-14
PHF21A	height	Adipose_Visceral_Omentum	-8.47402610920049	2.3705426575204e-17
PHF21A	height	Artery_Coronary	7.57899303077999	3.48247214094245e-14
PHF21A	height	Artery_Tibial	9.73589475473972	2.1194416440484e-22
PHF21A	height	Brain_Amygdala	-6.20362782986528	5.51761829737952e-10
PHF21A	height	Brain_Anterior_cingulate_cortex_BA	7.35296936399791	1.93851380647887e-13
PHF21A	height	Brain_Cerebellar_Hemisphere	-7.41671490562815	1.20060999259572e-13
PHF21A	height	Brain_Cerebellum	6.59142225590844	4.35632928732766e-11
PHF21A	height	Brain_Cortex	6.53763142519669	6.25007166782715e-11
PHF21A	height	Brain_Frontal_Cortex_BA	-6.82261696724993	8.93967873304875e-12
PHF21A	height	Brain_Hippocampus	6.6409162992749	3.11739038001672e-11
PHF21A	height	Brain_Hypothalamus	6.90631901186897	4.97390796667287e-12
PHF21A	height	Brain_Nucleus_accumbens_basal_ganglia	7.08230866439595	1.41772435649828e-12
PHF21A	height	Brain_Putamen_basal_ganglia	-9.18260176903849	4.20799114113257e-20
PHF21A	height	Brain_Substantia_nigra	-8.49625438215159	1.95806627190756e-17
PHF21A	height	Breast_Mammary_Tissue	8.50062904801149	1.88566047447824e-17
PHF21A	height	Cells_EBV_transformed_lymphocytes	7.55346571935972	4.23826103813569e-14
PHF21A	height	Colon_Sigmoid	-7.15915340182207	8.11768085329767e-13
PHF21A	height	Colon_Transverse	6.11336448348763	9.75522147773692e-10
PHF21A	height	Esophagus_Mucosa	-8.5923461533969	8.52112203153337e-18
PHF21A	height	Esophagus_Muscularis	8.7058829291647	3.15111974353728e-18
PHF21A	height	Heart_Atrial_Appendage	-7.42778710319533	1.10429505809189e-13
PHF21A	height	Heart_Left_Ventricle	-9.20561907699621	3.39707313620034e-20
PHF21A	height	Lung	-7.4845701096037	7.1781707139446e-14
PHF21A	height	Minor_Salivary_Gland	10.5351426194625	5.949302898466e-26
PHF21A	height	Ovary	7.06240699444914	1.6364284368759e-12
PHF21A	height	Pancreas	8.10875811120391	5.1139735725392e-16
PHF21A	height	Pituitary	6.66619933645639	2.62512659023136e-11
PHF21A	height	Prostate	7.54465597311235	4.53483000797897e-14
PHF21A	height	Skin_Not_Sun_Exposed_Suprapubic	10.0816319604199	6.66104604566981e-24
PHF21A	height	Spleen	8.44795074838338	2.96460388068329e-17
PHF21A	height	Stomach	7.63180003540866	2.3149832436965e-14
PHF21A	height	Thyroid	-7.69558009744019	1.40853662613165e-14
PHF21A	height	Uterus	-8.22326155692821	1.98042284832793e-16
PHF21A	height	Vagina	-7.38261982277333	1.55204742009512e-13
PHF21A	height	Whole_Blood	-9.19638079669341	3.70208900951018e-20
AVIL	height	Adipose_Subcutaneous	-6.47329602786043	9.58878280467843e-11
AVIL	height	Adipose_Visceral_Omentum	-6.25366919506749	4.00919772957607e-10
AVIL	height	Adrenal_Gland	-6.53046850763097	6.55642732312302e-11
AVIL	height	Artery_Aorta	-6.68955462977227	2.23850809745135e-11
AVIL	height	Artery_Tibial	-6.68091935352241	2.37447878150501e-11
AVIL	height	Brain_Amygdala	-6.42488440154277	1.31969766120714e-10
AVIL	height	Brain_Caudate_basal_ganglia	-7.10011969718961	1.24648883469085e-12
AVIL	platelet_count	Brain_Caudate_basal_ganglia	7.22368344413947	5.05979646051941e-13
AVIL	height	Brain_Cerebellar_Hemisphere	6.94050837925258	3.90691402364919e-12
AVIL	platelet_count	Brain_Cortex	6.58866376734035	4.43802549510067e-11
AVIL	height	Brain_Hippocampus	-6.95221036451756	3.59606616316037e-12
AVIL	height	Brain_Nucleus_accumbens_basal_ganglia	-7.26029531766014	3.86246106637681e-13
AVIL	platelet_count	Brain_Nucleus_accumbens_basal_ganglia	6.80022471397102	1.04456089943498e-11
AVIL	height	Brain_Putamen_basal_ganglia	-6.13361848925548	8.59023830826257e-10
AVIL	height	Brain_Spinal_cord_cervical_c	-7.21784608679505	5.28174459979272e-13
AVIL	platelet_count	Brain_Spinal_cord_cervical_c	6.29463438592835	3.08125236582722e-10
AVIL	height	Brain_Substantia_nigra	-6.89056394363848	5.55716399783899e-12
AVIL	platelet_count	Brain_Substantia_nigra	6.86296111483664	6.74475911936821e-12
AVIL	height	Breast_Mammary_Tissue	-7.7497153588648	9.20987591640873e-15
AVIL	platelet_count	Breast_Mammary_Tissue	6.64729489826654	2.98528542957755e-11
AVIL	height	Cells_Transformed_fibroblasts	-7.11856643094649	1.09055371648958e-12
AVIL	platelet_count	Cells_Transformed_fibroblasts	6.86750142856301	6.53360985609723e-12
AVIL	height	Colon_Sigmoid	-7.99345215951063	1.31211810908828e-15
AVIL	platelet_count	Colon_Sigmoid	6.86694134615648	6.55930223028153e-12
AVIL	height	Colon_Transverse	-7.87423657506744	3.42829705430726e-15
AVIL	height	Esophagus_Muscularis	-6.64008770500706	3.13496556241071e-11
AVIL	height	Heart_Atrial_Appendage	-7.01179670470869	2.35276908384079e-12
AVIL	platelet_count	Heart_Atrial_Appendage	6.13642978257961	8.43966415077703e-10
AVIL	height	Liver	-6.78637984737434	1.14982177666981e-11
AVIL	height	Lung	-7.18969118298665	6.4938031651918e-13
AVIL	platelet_count	Lung	7.15495009661241	8.37033666344143e-13
AVIL	height	Nerve_Tibial	-7.54036946023613	4.68641814977699e-14
AVIL	height	Ovary	-7.73315808352065	1.04910887386838e-14
AVIL	platelet_count	Ovary	6.78872399475476	1.13129631310818e-11
AVIL	height	Pancreas	-7.09487624611191	1.29467285706362e-12
AVIL	platelet_count	Pancreas	6.36478346941582	1.95565427537412e-10
AVIL	height	Skin_Not_Sun_Exposed_Suprapubic	-6.80399764453922	1.01755202995814e-11
AVIL	height	Skin_Sun_Exposed_Lower_leg	-6.27502861397682	3.49569999245318e-10
AVIL	height	Small_Intestine_Terminal_Ileum	-7.32246469813578	2.43457374661569e-13
AVIL	platelet_count	Small_Intestine_Terminal_Ileum	6.86880303731561	6.47428214641129e-12
AVIL	height	Spleen	6.75307115832415	1.44747902668074e-11
AVIL	height	Stomach	-6.99793486307765	2.59762797995235e-12
AVIL	platelet_count	Stomach	6.27587460840534	3.47674302092414e-10
AVIL	height	Thyroid	6.57948521182238	4.72079857079993e-11
AGAP2	platelet_count	Breast_Mammary_Tissue	6.1677971234731	6.92479100910706e-10
CDK4	height	Adipose_Subcutaneous	-7.14108378315428	9.25978859578309e-13
CDK4	height	Adipose_Visceral_Omentum	7.16009751335854	8.06196930756809e-13
CDK4	platelet_count	Adipose_Visceral_Omentum	-6.11376193846613	9.73094376795444e-10
CDK4	height	Artery_Aorta	7.16460035618809	7.80138012477217e-13
CDK4	platelet_count	Artery_Aorta	-6.12875171001749	8.85712193189908e-10
CDK4	height	Artery_Coronary	7.22680400027479	4.94492963207985e-13
CDK4	platelet_count	Artery_Coronary	-6.57595352866583	4.83423529113398e-11
CDK4	height	Brain_Nucleus_accumbens_basal_ganglia	-7.13736907311262	9.51341623762517e-13
CDK4	height	Brain_Spinal_cord_cervical_c	-7.14384304362676	9.0757028579309e-13
CDK4	platelet_count	Brain_Spinal_cord_cervical_c	6.11143623866053	9.87384517757253e-10
CDK4	height	Brain_Substantia_nigra	7.15828452739032	8.16928650358446e-13
CDK4	platelet_count	Brain_Substantia_nigra	-6.1300723181132	8.78391363759598e-10
CDK4	height	Breast_Mammary_Tissue	-6.79109747014004	1.11283704339076e-11
CDK4	height	Cells_EBV_transformed_lymphocytes	-7.12624271905399	1.03145764198585e-12
CDK4	platelet_count	Cells_EBV_transformed_lymphocytes	6.14095291936815	8.20278956442872e-10
CDK4	platelet_count	Cells_Transformed_fibroblasts	6.27148330232426	3.57624656635502e-10
CDK4	height	Colon_Sigmoid	-7.15752566230904	8.2146216283117e-13
CDK4	height	Colon_Transverse	7.20156182659475	5.95267238038941e-13
CDK4	height	Esophagus_Mucosa	-7.15060186089021	8.6398242839453e-13
CDK4	height	Heart_Left_Ventricle	-7.15546369744456	8.33905557749694e-13
CDK4	platelet_count	Heart_Left_Ventricle	6.11327675549273	9.76058811160695e-10
CDK4	height	Ovary	7.17081968526767	7.45500422196151e-13
CDK4	height	Pituitary	7.15625260181712	8.29123035999817e-13
CDK4	height	Prostate	6.91446382100523	4.69636242487757e-12
CDK4	platelet_count	Prostate	-6.61734868987408	3.65698211193338e-11
CDK4	height	Testis	7.15077672289985	8.62882447270027e-13
COQ10A	height	Adipose_Subcutaneous	-8.34668382010765	7.02063367260469e-17
COQ10A	height	Adrenal_Gland	-7.23145005678478	4.77863835034065e-13
COQ10A	height	Brain_Anterior_cingulate_cortex_BA	-8.37857146937524	5.35739477212815e-17
COQ10A	height	Brain_Frontal_Cortex_BA	-6.41683409632339	1.39137405516793e-10
COQ10A	height	Brain_Putamen_basal_ganglia	8.46882243070323	2.47886227376459e-17
COQ10A	height	Brain_Spinal_cord_cervical_c	-8.81078842822133	1.24268711624761e-18
COQ10A	FVC	Brain_Spinal_cord_cervical_c	-6.23170781272537	4.61377421723496e-10
COQ10A	height	Brain_Substantia_nigra	-6.8372551941121	8.07248688165529e-12
COQ10A	height	Cells_EBV_transformed_lymphocytes	-8.73066315814783	2.53183674210795e-18
COQ10A	FVC	Cells_EBV_transformed_lymphocytes	-6.13228548315516	8.66254732780924e-10
COQ10A	height	Esophagus_Mucosa	-8.4495006265528	2.92551430874829e-17
COQ10A	height	Lung	-8.02734192844909	9.9607183800629e-16
COQ10A	height	Minor_Salivary_Gland	-8.80846707782758	1.26868814309418e-18
COQ10A	FVC	Minor_Salivary_Gland	-6.24017702302865	4.37075970678749e-10
COQ10A	height	Muscle_Skeletal	-7.85566976430991	3.97641497379914e-15
COQ10A	height	Nerve_Tibial	-6.57176407503241	4.97226046630244e-11
COQ10A	height	Ovary	8.75677707740925	2.00912457063391e-18
COQ10A	FVC	Ovary	6.15874854812302	7.33220386261788e-10
COQ10A	height	Pancreas	-6.93518112348625	4.0570102864738e-12
COQ10A	height	Pituitary	6.43974264114365	1.19676252288169e-10
COQ10A	height	Skin_Sun_Exposed_Lower_leg	-8.23692992288151	1.7668590253197e-16
COQ10A	height	Small_Intestine_Terminal_Ileum	-8.76340640285605	1.89437198094814e-18
COQ10A	FVC	Small_Intestine_Terminal_Ileum	-6.16576328513713	7.01439516744649e-10
COQ10A	height	Thyroid	-8.79623623381475	1.41481580091438e-18
COQ10A	FVC	Thyroid	-6.24284166731523	4.29691813130626e-10
COQ10A	height	Uterus	-8.00782192090781	1.16757805312231e-15
PAN2	height	Adipose_Visceral_Omentum	7.98407922052912	1.41575082445012e-15
PAN2	height	Artery_Aorta	8.74872871659131	2.15769679412147e-18
PAN2	FVC	Artery_Aorta	6.27328014231765	3.53519996404074e-10
PAN2	height	Artery_Tibial	7.65456562082178	1.93966750219685e-14
PAN2	height	Brain_Amygdala	16.2733867773411	1.52485354046868e-59
PAN2	FEV1	Brain_Amygdala	10.7328183294156	7.13851716628352e-27
PAN2	FVC	Brain_Amygdala	11.9783964433077	4.6115740826447e-33
PAN2	mean_corpuscular_haemoglobin	Brain_Amygdala	6.47627112641943	9.40170478549702e-11
PAN2	height	Brain_Putamen_basal_ganglia	6.66744907344977	2.60287734398079e-11
PAN2	height	Colon_Sigmoid	19.7709164069327	5.30044008642409e-87
PAN2	FEV1	Colon_Sigmoid	13.4100089726494	5.28324334517727e-41
PAN2	FVC	Colon_Sigmoid	14.2870837939732	2.63410877500153e-46
PAN2	mean_corpuscular_haemoglobin	Colon_Sigmoid	7.54148179885813	4.64660935668489e-14
PAN2	height	Colon_Transverse	-18.73020711333	2.80821386521874e-78
PAN2	FEV1	Colon_Transverse	-11.9892071434857	4.04760762876447e-33
PAN2	FVC	Colon_Transverse	-12.5541376563995	3.77268991004043e-36
PAN2	mean_corpuscular_haemoglobin	Colon_Transverse	-7.01302375776234	2.33221829013714e-12
PAN2	height	Heart_Atrial_Appendage	6.70801456989605	1.97290237552266e-11
PAN2	height	Muscle_Skeletal	-11.5489523328695	7.47257709914425e-31
PAN2	FEV1	Muscle_Skeletal	-7.97766368056966	1.49129073771446e-15
PAN2	FVC	Muscle_Skeletal	-8.2018199305122	2.36774782552203e-16
PAN2	height	Ovary	66.2501796548564	0
PAN2	FEV1	Ovary	43.9873034635913	0
PAN2	WBC_count	Ovary	-15.1389536693144	8.96283529364953e-52
PAN2	BMI	Ovary	-10.577153611761	3.80337353810977e-26
PAN2	FVC	Ovary	46.820555162479	0
PAN2	RBC_distr_width	Ovary	-16.9424140838949	2.18952139783682e-64
PAN2	platelet_count	Ovary	17.2841410333723	6.19371491589644e-67
PAN2	mean_corpuscular_haemoglobin	Ovary	25.1412680132729	1.76080557113537e-139
PAN2	height	Pancreas	10.5489359185672	5.13756224136742e-26
PAN2	FEV1	Pancreas	7.00516023945252	2.46703316819799e-12
PAN2	FVC	Pancreas	7.40681278296812	1.29370892307459e-13
PAN2	height	Pituitary	6.55550212151033	5.54549607778803e-11
PAN2	height	Skin_Not_Sun_Exposed_Suprapubic	28.8010224758132	2.08263708869807e-182
PAN2	FEV1	Skin_Not_Sun_Exposed_Suprapubic	18.8504728018606	2.91227888722942e-79
PAN2	WBC_count	Skin_Not_Sun_Exposed_Suprapubic	-6.58145456188411	4.65867887440993e-11
PAN2	FVC	Skin_Not_Sun_Exposed_Suprapubic	19.6622274887355	4.54333903569381e-86
PAN2	RBC_distr_width	Skin_Not_Sun_Exposed_Suprapubic	-7.1149430674298	1.11959041758671e-12
PAN2	platelet_count	Skin_Not_Sun_Exposed_Suprapubic	9.05836966843756	1.32414820436859e-19
PAN2	mean_corpuscular_haemoglobin	Skin_Not_Sun_Exposed_Suprapubic	11.853073917047	2.07439281440458e-32
PAN2	height	Spleen	17.8276375184179	4.31263276445437e-71
PAN2	FEV1	Spleen	11.8876560863951	1.37203104028059e-32
PAN2	FVC	Spleen	12.7136271120951	4.96757432991855e-37
PAN2	mean_corpuscular_haemoglobin	Spleen	6.57944788491058	4.72198377363137e-11
PAN2	height	Stomach	13.7328353134041	6.45568476961953e-43
PAN2	FEV1	Stomach	8.98943226021092	2.48510805382816e-19
PAN2	FVC	Stomach	9.56743273697823	1.09593167695428e-21
PAN2	height	Testis	9.29663916917984	1.44955157813596e-20
PAN2	FEV1	Testis	6.17973089988108	6.4210957178913e-10
PAN2	FVC	Testis	8.19190933167093	2.57114302465261e-16
PAN2	height	Whole_Blood	39.8013956407731	0
PAN2	FEV1	Whole_Blood	25.2744517918967	6.10065799588245e-141
PAN2	WBC_count	Whole_Blood	-7.27932320165804	3.35499031876925e-13
PAN2	FVC	Whole_Blood	26.8453327866033	9.56219619493453e-159
PAN2	RBC_distr_width	Whole_Blood	-10.6959454244884	1.06329684122126e-26
PAN2	platelet_count	Whole_Blood	11.1441450584126	7.64752063131481e-29
PAN2	mean_corpuscular_haemoglobin	Whole_Blood	14.6485901307949	1.37540117559939e-48
HNRNPA1	platelet_count	Adrenal_Gland	6.63165813618693	3.3193666104322e-11
HNRNPA1	RBC_distr_width	Brain_Cerebellar_Hemisphere	-7.1560866094773	8.30127078620433e-13
HNRNPA1	platelet_count	Brain_Cerebellar_Hemisphere	11.0306666302227	2.71842493490671e-28
HNRNPA1	RBC_distr_width	Brain_Cerebellum	-6.13130536646544	8.71609218919349e-10
HNRNPA1	platelet_count	Brain_Cerebellum	6.3477148567977	2.18536651015404e-10
HNRNPA1	RBC_distr_width	Esophagus_Gastroesophageal_Junction	-6.96892684945624	3.193676932754e-12
HNRNPA1	platelet_count	Esophagus_Gastroesophageal_Junction	8.70925926029148	3.05866970915388e-18
HNRNPA1	platelet_count	Heart_Atrial_Appendage	10.7885716753841	3.89800531792662e-27
HNRNPA1	RBC_distr_width	Minor_Salivary_Gland	7.0178024013966	2.25384979111991e-12
HNRNPA1	platelet_count	Minor_Salivary_Gland	-8.64220067791897	5.51404670852708e-18
HNRNPA1	platelet_count	Ovary	-10.4138601794335	2.14349771704419e-25
HNRNPA1	platelet_count	Pancreas	-6.56918824619755	5.05902944764335e-11
HNRNPA1	RBC_distr_width	Spleen	-6.76844575634595	1.30173174604126e-11
HNRNPA1	platelet_count	Spleen	7.05819681482814	1.68677043392818e-12
HNRNPA1	RBC_distr_width	Whole_Blood	-6.25436925856568	3.99125656311718e-10
SLC26A10	platelet_count	Brain_Cortex	6.33917311666738	2.31001563718216e-10
SLC26A10	height	Cells_Transformed_fibroblasts	-6.83387216096569	8.26526865881947e-12
SLC26A10	platelet_count	Cells_Transformed_fibroblasts	7.32765768141572	2.34210028980005e-13
SLC26A10	platelet_count	Prostate	-6.33313760160947	2.40225138930529e-10
OS9	height	Heart_Atrial_Appendage	6.13106453978068	8.72929813867655e-10
OS9	platelet_count	Heart_Atrial_Appendage	-6.38158219837171	1.75267601793011e-10
CD164	height	Adipose_Subcutaneous	7.00602320844503	2.4518726124954e-12
CD164	RBC_distr_width	Adipose_Visceral_Omentum	6.22128198543773	4.93108998371358e-10
CD164	height	Adrenal_Gland	-9.30417776559928	1.35033053358154e-20
CD164	height	Artery_Aorta	-7.48764985671286	7.01177848137523e-14
CD164	height	Artery_Coronary	6.35613355967645	2.06895156052633e-10
CD164	height	Brain_Amygdala	7.63759953803581	2.21308935377656e-14
CD164	FEV1	Brain_Amygdala	6.57588242575501	4.83654626507358e-11
CD164	RBC_distr_width	Brain_Amygdala	10.9498865403144	6.65308990176986e-28
CD164	height	Brain_Anterior_cingulate_cortex_BA	8.96038912141769	3.23534634600823e-19
CD164	FEV1	Brain_Anterior_cingulate_cortex_BA	7.25311893043246	4.07282155062153e-13
CD164	FVC	Brain_Anterior_cingulate_cortex_BA	6.45442907902181	1.0862763323642e-10
CD164	RBC_distr_width	Brain_Anterior_cingulate_cortex_BA	9.95976641800637	2.28599167747041e-23
CD164	height	Brain_Cerebellar_Hemisphere	7.81455725346974	5.51565592981219e-15
CD164	FEV1	Brain_Cerebellar_Hemisphere	6.65957514636865	2.74620264804347e-11
CD164	RBC_distr_width	Brain_Cerebellar_Hemisphere	10.9754664992049	5.01463440168203e-28
CD164	height	Brain_Cerebellum	8.16878874275093	3.1150108318694e-16
CD164	FEV1	Brain_Cerebellum	6.89153745398394	5.51925854769505e-12
CD164	RBC_distr_width	Brain_Cerebellum	10.3662474715666	3.53120389686214e-25
CD164	height	Brain_Cortex	10.0018776967407	1.49534397790845e-23
CD164	FEV1	Brain_Cortex	7.64385674886082	2.10809938546107e-14
CD164	FVC	Brain_Cortex	7.04216586397582	1.89274322076222e-12
CD164	RBC_distr_width	Brain_Cortex	7.98303860084073	1.42774232153929e-15
CD164	height	Brain_Frontal_Cortex_BA	9.15125327883793	5.62768133881148e-20
CD164	FEV1	Brain_Frontal_Cortex_BA	7.04718830621101	1.82569181523638e-12
CD164	FVC	Brain_Frontal_Cortex_BA	6.1877702653773	6.10211699994885e-10
CD164	RBC_distr_width	Brain_Frontal_Cortex_BA	8.30416188631546	1.00526502411808e-16
CD164	height	Brain_Hippocampus	9.69752723488956	3.08893961838016e-22
CD164	FEV1	Brain_Hippocampus	7.5606623835324	4.01021897482636e-14
CD164	FVC	Brain_Hippocampus	6.82320679119563	8.90303523580492e-12
CD164	RBC_distr_width	Brain_Hippocampus	9.25721845748991	2.0982701409938e-20
CD164	height	Brain_Hypothalamus	7.27700925934422	3.41301841498891e-13
CD164	FEV1	Brain_Hypothalamus	6.44464509451677	1.15871237430442e-10
CD164	RBC_distr_width	Brain_Hypothalamus	10.150721351611	3.28923105053322e-24
CD164	height	Brain_Nucleus_accumbens_basal_ganglia	8.66377789059196	4.56382154018855e-18
CD164	FEV1	Brain_Nucleus_accumbens_basal_ganglia	7.08861099006035	1.35464715294944e-12
CD164	FVC	Brain_Nucleus_accumbens_basal_ganglia	6.236320554571	4.4798265521765e-10
CD164	RBC_distr_width	Brain_Nucleus_accumbens_basal_ganglia	10.4939193794299	9.21257845787171e-26
CD164	RBC_distr_width	Brain_Putamen_basal_ganglia	11.0277126856033	2.80918907681315e-28
CD164	RBC_distr_width	Brain_Spinal_cord_cervical_c	10.7772961655669	4.40648123408803e-27
CD164	height	Cells_EBV_transformed_lymphocytes	10.4943514099855	9.17053414586571e-26
CD164	FEV1	Cells_EBV_transformed_lymphocytes	6.76435777424506	1.33901823011786e-11
CD164	FVC	Cells_EBV_transformed_lymphocytes	6.97527475000141	3.05273625824495e-12
CD164	height	Cells_Transformed_fibroblasts	9.83872203647184	7.66786250108394e-23
CD164	FEV1	Cells_Transformed_fibroblasts	7.44500035991019	9.69441546924545e-14
CD164	FVC	Cells_Transformed_fibroblasts	7.6048079049318	2.8532738052018e-14
CD164	height	Colon_Sigmoid	-8.67362455076854	4.18578844481451e-18
CD164	height	Colon_Transverse	-8.93065647390846	4.2348821476774e-19
CD164	FEV1	Colon_Transverse	-6.22927906101892	4.68586470204673e-10
CD164	RBC_distr_width	Colon_Transverse	-10.9732183657285	5.14092944663072e-28
CD164	height	Esophagus_Gastroesophageal_Junction	-7.77646522908181	7.45790703075187e-15
CD164	height	Esophagus_Muscularis	-8.98281008621112	2.63937861873605e-19
CD164	height	Heart_Atrial_Appendage	-7.33934400413453	2.14643274244586e-13
CD164	RBC_distr_width	Heart_Atrial_Appendage	-8.96379059236941	3.13704435103006e-19
CD164	height	Liver	9.54106148032567	1.41377736889114e-21
CD164	FEV1	Liver	7.28051637818723	3.32544808272041e-13
CD164	FVC	Liver	7.28354778129637	3.25153685432953e-13
CD164	height	Lung	-10.8696383259173	1.60837155701612e-27
CD164	FEV1	Lung	-7.35459757658117	1.91503171903978e-13
CD164	FVC	Lung	-6.96125974394483	3.37243315408437e-12
CD164	RBC_distr_width	Minor_Salivary_Gland	-9.94642546236236	2.61404369431943e-23
CD164	RBC_distr_width	Nerve_Tibial	8.28548310556253	1.17630608632447e-16
CD164	height	Ovary	-10.6858986650494	1.18495809364103e-26
CD164	FEV1	Ovary	-7.73390774110364	1.04294628511966e-14
CD164	FVC	Ovary	-7.24574924913623	4.30055108495014e-13
CD164	RBC_distr_width	Ovary	-6.80477073066941	1.01210288396017e-11
CD164	RBC_distr_width	Skin_Not_Sun_Exposed_Suprapubic	-10.199693685323	1.98898809855672e-24
CD164	height	Skin_Sun_Exposed_Lower_leg	8.76170131658697	1.92325315991863e-18
CD164	FEV1	Skin_Sun_Exposed_Lower_leg	7.07855446142058	1.45665879095193e-12
CD164	FVC	Skin_Sun_Exposed_Lower_leg	6.19867134322437	5.6941793933989e-10
CD164	RBC_distr_width	Skin_Sun_Exposed_Lower_leg	10.9329687788333	8.01814625035913e-28
CD164	RBC_distr_width	Small_Intestine_Terminal_Ileum	-11.1637271293218	6.13638531959336e-29
CD164	RBC_distr_width	Spleen	10.1793849809033	2.45105559805556e-24
CD164	height	Testis	-8.06170007308793	7.52406229890159e-16
CD164	FEV1	Testis	-6.81258942130208	9.58574336149753e-12
CD164	RBC_distr_width	Testis	-10.5900928363529	3.31263157640981e-26
CD164	RBC_distr_width	Uterus	-10.5537451047589	4.88118192098174e-26
CD164	height	Vagina	10.8894052988004	1.29483021697733e-27
CD164	FEV1	Vagina	7.57367112553021	3.62822231175549e-14
CD164	FVC	Vagina	7.52814890402423	5.14646838143613e-14
CD164	RBC_distr_width	Vagina	8.36629529429635	5.9458077870766e-17
CD164	RBC_distr_width	Whole_Blood	12.2340443910555	2.04497372591113e-34
HEY2	height	Adipose_Subcutaneous	6.12152627428732	9.26832316618494e-10
HEY2	height	Adipose_Visceral_Omentum	6.12528606693334	9.05208221150518e-10
HEY2	height	Artery_Tibial	-6.13849692118258	8.3305926931885e-10
HEY2	height	Brain_Hippocampus	6.12121741742553	9.28630902350757e-10
HEY2	height	Brain_Nucleus_accumbens_basal_ganglia	6.1337764785701	8.58170728490333e-10
HEY2	height	Colon_Sigmoid	6.24021538321665	4.36968794896549e-10
HEY2	height	Esophagus_Gastroesophageal_Junction	6.12466624345155	9.08738892616032e-10
HEY2	height	Esophagus_Mucosa	-6.12305512169101	9.17979191985408e-10
HEY2	height	Esophagus_Muscularis	6.12368328684127	9.14365616542844e-10
HEY2	height	Heart_Left_Ventricle	-6.12509881198291	9.06273460066307e-10
HEY2	height	Liver	6.12976937198165	8.80065520446423e-10
HEY2	height	Lung	6.12412152834184	9.11852812499953e-10
HEY2	height	Minor_Salivary_Gland	6.1137514959654	9.73158087205555e-10
HEY2	height	Muscle_Skeletal	6.84756980794446	7.51150413094998e-12
HEY2	height	Nerve_Tibial	6.12444216335314	9.10018611915529e-10
HEY2	height	Ovary	6.11993217245357	9.36151972413741e-10
HEY2	height	Prostate	6.12664082230937	8.97537703380273e-10
HEY2	height	Skin_Not_Sun_Exposed_Suprapubic	-6.13282089330245	8.63343290979198e-10
HEY2	height	Small_Intestine_Terminal_Ileum	6.12328122568072	9.16676907437951e-10
HEY2	height	Uterus	6.13446975657376	8.54436960882106e-10
HEY2	height	Vagina	-6.15053538587435	7.72218266307857e-10
HEY2	height	Whole_Blood	6.65283233078765	2.87505667384725e-11
SMPD2	height	Adipose_Subcutaneous	-6.60087826835579	4.08729073765752e-11
SMPD2	RBC_distr_width	Adipose_Subcutaneous	-7.10175153180761	1.23185557702166e-12
SMPD2	height	Adipose_Visceral_Omentum	-8.92925709338539	4.28879114636908e-19
SMPD2	FEV1	Adipose_Visceral_Omentum	-7.23827750575189	4.54418920302059e-13
SMPD2	FVC	Adipose_Visceral_Omentum	-6.50670296727941	7.68180901221671e-11
SMPD2	RBC_distr_width	Adipose_Visceral_Omentum	-7.25439083398405	4.03473531192598e-13
SMPD2	height	Adrenal_Gland	-8.98029601715159	2.70039249786269e-19
SMPD2	FEV1	Adrenal_Gland	-7.2437040175558	4.36593673781107e-13
SMPD2	FVC	Adrenal_Gland	-6.48601407005997	8.81369390453216e-11
SMPD2	RBC_distr_width	Adrenal_Gland	-6.96353250973573	3.31844538256431e-12
SMPD2	height	Artery_Coronary	-8.75673978836604	2.00978906788107e-18
SMPD2	FEV1	Artery_Coronary	-7.05146485020117	1.77043954277381e-12
SMPD2	FVC	Artery_Coronary	-6.30325599712656	2.91456898649768e-10
SMPD2	RBC_distr_width	Artery_Coronary	-6.93093632706981	4.18064202737487e-12
SMPD2	RBC_distr_width	Artery_Tibial	-6.99663156271772	2.62189569244294e-12
SMPD2	height	Brain_Amygdala	-8.90501442727778	5.33791046154884e-19
SMPD2	FEV1	Brain_Amygdala	-7.33230975116385	2.26219484541363e-13
SMPD2	FVC	Brain_Amygdala	-6.55825714853758	5.4440274231533e-11
SMPD2	RBC_distr_width	Brain_Amygdala	-6.89283745045279	5.4690356703075e-12
SMPD2	height	Brain_Anterior_cingulate_cortex_BA	-8.87499659044224	6.99355563937511e-19
SMPD2	FEV1	Brain_Anterior_cingulate_cortex_BA	-7.24699485008136	4.26120162124782e-13
SMPD2	FVC	Brain_Anterior_cingulate_cortex_BA	-6.24278463453611	4.29848577311819e-10
SMPD2	RBC_distr_width	Brain_Anterior_cingulate_cortex_BA	-10.0125882518648	1.34194941442276e-23
SMPD2	height	Brain_Caudate_basal_ganglia	-6.54184177105808	6.07657768263216e-11
SMPD2	RBC_distr_width	Brain_Caudate_basal_ganglia	-7.30985917033441	2.67422513126676e-13
SMPD2	RBC_distr_width	Brain_Cerebellum	-8.1759115045158	2.93637460853334e-16
SMPD2	height	Brain_Cortex	-8.69783732181056	3.3826899976445e-18
SMPD2	FEV1	Brain_Cortex	-7.10867313867005	1.17163853967807e-12
SMPD2	FVC	Brain_Cortex	-6.39791586057022	1.57512036602714e-10
SMPD2	RBC_distr_width	Brain_Cortex	-7.11328521024509	1.13312775186288e-12
SMPD2	height	Brain_Frontal_Cortex_BA	-8.96277181897144	3.16617302975475e-19
SMPD2	FEV1	Brain_Frontal_Cortex_BA	-7.32447958015628	2.39827575849201e-13
SMPD2	FVC	Brain_Frontal_Cortex_BA	-6.58849708505145	4.44300974521155e-11
SMPD2	RBC_distr_width	Brain_Frontal_Cortex_BA	-7.20063514598432	5.9932720795795e-13
SMPD2	height	Brain_Hippocampus	-8.8913900213429	6.03491457875121e-19
SMPD2	FEV1	Brain_Hippocampus	-7.46890490679157	8.08649479543945e-14
SMPD2	FVC	Brain_Hippocampus	-6.65603835032496	2.8130688172912e-11
SMPD2	RBC_distr_width	Brain_Hippocampus	-6.58933146470674	4.41811433439963e-11
SMPD2	height	Brain_Hypothalamus	-6.24440112250867	4.25426946981664e-10
SMPD2	RBC_distr_width	Brain_Hypothalamus	-8.75522965902845	2.03688296683156e-18
SMPD2	height	Brain_Nucleus_accumbens_basal_ganglia	-8.0644297153916	7.35785216738281e-16
SMPD2	FEV1	Brain_Nucleus_accumbens_basal_ganglia	-6.83364291651787	8.27849410119587e-12
SMPD2	RBC_distr_width	Brain_Putamen_basal_ganglia	-8.53245667577476	1.43272212441427e-17
SMPD2	height	Breast_Mammary_Tissue	-7.68442537161718	1.53685231618057e-14
SMPD2	RBC_distr_width	Breast_Mammary_Tissue	-7.13332506868324	9.79728026679958e-13
SMPD2	height	Cells_EBV_transformed_lymphocytes	-8.08183567133455	6.37990385289114e-16
SMPD2	FEV1	Cells_EBV_transformed_lymphocytes	-6.73116954796516	1.68304706015824e-11
SMPD2	RBC_distr_width	Cells_EBV_transformed_lymphocytes	-10.1913351749641	2.16766399372981e-24
SMPD2	height	Cells_Transformed_fibroblasts	-7.75418874469407	8.89100078620102e-15
SMPD2	FEV1	Cells_Transformed_fibroblasts	-6.2243918971338	4.83427330187138e-10
SMPD2	RBC_distr_width	Cells_Transformed_fibroblasts	-6.23342146754955	4.56356183647549e-10
SMPD2	height	Colon_Sigmoid	-8.51757686426017	1.62926218235686e-17
SMPD2	FEV1	Colon_Sigmoid	-6.86640331093041	6.5840764761653e-12
SMPD2	FVC	Colon_Sigmoid	-6.16557539208562	7.02272995545704e-10
SMPD2	RBC_distr_width	Colon_Sigmoid	-6.95697944959651	3.47645645989062e-12
SMPD2	height	Colon_Transverse	-8.84038038873889	9.53932636109628e-19
SMPD2	FEV1	Colon_Transverse	-7.10375251054783	1.21414200181133e-12
SMPD2	FVC	Colon_Transverse	-6.37191364002325	1.86684004650881e-10
SMPD2	RBC_distr_width	Colon_Transverse	-6.90535071009309	5.00795498752443e-12
SMPD2	height	Esophagus_Gastroesophageal_Junction	-8.00775967750818	1.16816897322018e-15
SMPD2	FEV1	Esophagus_Gastroesophageal_Junction	-6.29702346849023	3.03415357855867e-10
SMPD2	RBC_distr_width	Esophagus_Gastroesophageal_Junction	-7.22167760951208	5.13500965580606e-13
SMPD2	height	Esophagus_Mucosa	-7.32354754361122	2.41499978135714e-13
SMPD2	RBC_distr_width	Esophagus_Muscularis	-6.86028974657478	6.87210189717528e-12
SMPD2	height	Heart_Left_Ventricle	-8.05979950899624	7.64196820489649e-16
SMPD2	FEV1	Heart_Left_Ventricle	-6.67625825021816	2.45119875846675e-11
SMPD2	height	Liver	-8.80502774883602	1.30820211962169e-18
SMPD2	FEV1	Liver	-7.18460062294587	6.74039248669914e-13
SMPD2	FVC	Liver	-6.40990767884429	1.456077823793e-10
SMPD2	RBC_distr_width	Liver	-6.78180274924911	1.18685449496006e-11
SMPD2	height	Lung	-8.41106097064044	4.06318435169879e-17
SMPD2	FEV1	Lung	-6.81313043330831	9.54974813562952e-12
SMPD2	RBC_distr_width	Lung	-6.78816696618489	1.13567176797744e-11
SMPD2	RBC_distr_width	Minor_Salivary_Gland	-10.8240003624117	2.64954466102724e-27
SMPD2	RBC_distr_width	Muscle_Skeletal	-9.2991049868364	1.41632855760938e-20
SMPD2	height	Nerve_Tibial	-8.44668976388267	2.99678702671817e-17
SMPD2	FEV1	Nerve_Tibial	-6.78693551175262	1.14540374966684e-11
SMPD2	RBC_distr_width	Nerve_Tibial	-7.12568368127201	1.0356531583674e-12
SMPD2	RBC_distr_width	Ovary	-11.3018304540566	1.28511027240426e-29
SMPD2	height	Skin_Not_Sun_Exposed_Suprapubic	-9.00884542280104	2.0823715773062e-19
SMPD2	FEV1	Skin_Not_Sun_Exposed_Suprapubic	-7.28717119124014	3.1653060495291e-13
SMPD2	FVC	Skin_Not_Sun_Exposed_Suprapubic	-6.52502998884673	6.79879298107844e-11
SMPD2	RBC_distr_width	Skin_Not_Sun_Exposed_Suprapubic	-6.81420703469269	9.47851198936885e-12
SMPD2	height	Skin_Sun_Exposed_Lower_leg	-8.84041177962623	9.53664644278147e-19
SMPD2	FEV1	Skin_Sun_Exposed_Lower_leg	-6.84584124869564	7.60277534393127e-12
SMPD2	FVC	Skin_Sun_Exposed_Lower_leg	-6.31534023664201	2.69567743494472e-10
SMPD2	height	Spleen	-8.85609073585614	8.28694337706006e-19
SMPD2	FEV1	Spleen	-7.16442292629977	7.81149009057089e-13
SMPD2	FVC	Spleen	-6.41676878608131	1.39197082893216e-10
SMPD2	RBC_distr_width	Spleen	-6.99056239221653	2.73786503789466e-12
SMPD2	height	Stomach	-9.12863791548245	6.93665088677587e-20
SMPD2	FEV1	Stomach	-7.46480791344133	8.34212178097147e-14
SMPD2	FVC	Stomach	-6.66930821436249	2.57011995457984e-11
SMPD2	RBC_distr_width	Stomach	-6.88017666961382	5.97783777805564e-12
SMPD2	height	Uterus	-9.1636890035579	5.0152855015551e-20
SMPD2	FEV1	Uterus	-7.42926547340381	1.0920238139208e-13
SMPD2	FVC	Uterus	-6.72484334046877	1.75781461653323e-11
SMPD2	RBC_distr_width	Uterus	-7.11767202168872	1.09765182919767e-12
SMPD2	height	Vagina	-8.11912759012553	4.69546679724369e-16
SMPD2	FEV1	Vagina	-6.53181213632365	6.49786305306459e-11
SMPD2	RBC_distr_width	Vagina	-7.13506079916659	9.67443874753655e-13
SMPD2	height	Whole_Blood	-8.81892967031408	1.15558990495557e-18
SMPD2	FEV1	Whole_Blood	-7.15243580530843	8.52514032748317e-13
SMPD2	FVC	Whole_Blood	-6.37699706416036	1.80593921608506e-10
SMPD2	RBC_distr_width	Whole_Blood	-6.74959759004781	1.48255763705625e-11
MICAL1	height	Adipose_Subcutaneous	-7.61636906737603	2.60910988743098e-14
MICAL1	height	Adipose_Visceral_Omentum	-7.76477190463002	8.17922856740852e-15
MICAL1	height	Artery_Aorta	-6.92426307604829	4.38250826604965e-12
MICAL1	height	Artery_Coronary	-7.08772952163484	1.3633008486014e-12
MICAL1	height	Artery_Tibial	-9.01261200707248	2.01206077877875e-19
MICAL1	FEV1	Artery_Tibial	-6.22003470886677	4.97044916675806e-10
MICAL1	RBC_distr_width	Brain_Amygdala	7.03567950100872	1.98292258006087e-12
MICAL1	RBC_distr_width	Brain_Cerebellum	7.30373969695668	2.79877593081153e-13
MICAL1	RBC_distr_width	Brain_Cortex	8.13660479702253	4.06516976772362e-16
MICAL1	height	Brain_Hypothalamus	6.11641200699562	9.57056931935098e-10
MICAL1	RBC_distr_width	Brain_Hypothalamus	8.86170336936416	7.88010391888725e-19
MICAL1	RBC_distr_width	Brain_Nucleus_accumbens_basal_ganglia	9.38948051929741	6.02969047244285e-21
MICAL1	height	Brain_Spinal_cord_cervical_c	-7.24154149577609	4.43613388811304e-13
MICAL1	height	Breast_Mammary_Tissue	-8.71127412772861	3.00478032789271e-18
MICAL1	height	Cells_EBV_transformed_lymphocytes	-6.92870664854674	4.24705444107166e-12
MICAL1	height	Colon_Transverse	-6.82722687098802	8.65717338070231e-12
MICAL1	height	Esophagus_Gastroesophageal_Junction	-7.47427910511795	7.76282242952626e-14
MICAL1	height	Esophagus_Mucosa	-7.46402567865098	8.39182362082905e-14
MICAL1	height	Esophagus_Muscularis	-6.41002168039376	1.45498944116885e-10
MICAL1	height	Muscle_Skeletal	-7.79460287143007	6.46113579661e-15
MICAL1	height	Nerve_Tibial	-7.51257397369479	5.79759616579293e-14
MICAL1	height	Ovary	-6.85312169474647	7.22555666022986e-12
MICAL1	RBC_distr_width	Ovary	-6.98493839772481	2.849809981903e-12
MICAL1	RBC_distr_width	Pituitary	7.29835347646248	2.91310505963445e-13
MICAL1	height	Prostate	-8.85806754400453	8.14133858077248e-19
MICAL1	RBC_distr_width	Prostate	-7.03627047974839	1.97453473869502e-12
MICAL1	height	Skin_Not_Sun_Exposed_Suprapubic	-8.05348398368066	8.04699335650945e-16
MICAL1	height	Skin_Sun_Exposed_Lower_leg	-7.29237624865208	3.0453525692498e-13
MICAL1	RBC_distr_width	Spleen	7.10295926477212	1.22113407043416e-12
MICAL1	height	Stomach	-7.02671001464725	2.11460204575558e-12
MICAL1	height	Testis	-8.80859327720848	1.26726089783621e-18
MICAL1	FEV1	Testis	-6.3428207454491	2.2559587163239e-10
MICAL1	FVC	Testis	-6.21778111403085	5.0423427050759e-10
MICAL1	height	Uterus	-6.95700574427568	3.47580792009128e-12
MICAL1	FEV1	Uterus	-6.25406423955992	3.99906390815843e-10
MICAL1	RBC_distr_width	Uterus	-8.34064962891668	7.3883507931582e-17
MICAL1	RBC_distr_width	Whole_Blood	9.24153258559379	2.42991470873233e-20
CCDC142	platelet_count	Brain_Caudate_basal_ganglia	-6.47495953143745	9.48373557022497e-11
CCDC142	platelet_count	Brain_Substantia_nigra	-7.33079742892992	2.2878726564248e-13
CCDC142	platelet_count	Esophagus_Muscularis	-7.53908197795908	4.73291387766266e-14
CCDC142	platelet_count	Lung	-6.67238198942685	2.51684421410113e-11
CCDC142	platelet_count	Muscle_Skeletal	-7.51142571149315	5.84868581143534e-14
CCDC142	platelet_count	Nerve_Tibial	-6.57309474525269	4.92800776800014e-11
CCDC142	platelet_count	Pituitary	-7.4322962390123	1.06728437212988e-13
CCDC142	platelet_count	Skin_Sun_Exposed_Lower_leg	6.39087871392733	1.64935169831148e-10
CCDC142	platelet_count	Testis	-7.50420541116113	6.18023278929117e-14
KCNMB4	height	Esophagus_Mucosa	-7.67194525162926	1.694072641015e-14
GNS	height	Brain_Cerebellar_Hemisphere	6.57931742266256	4.72612849376173e-11
GNS	FEV1	Brain_Cerebellar_Hemisphere	7.92800168578876	2.22700288663339e-15
GNS	FVC	Brain_Cerebellar_Hemisphere	6.91346838567024	4.72945116151709e-12
GNS	platelet_count	Brain_Cerebellar_Hemisphere	8.45939754128039	2.68762362577963e-17
GNS	height	Brain_Substantia_nigra	6.11285890148287	9.78618926840443e-10
MPHOSPH6	height	Adipose_Subcutaneous	-8.6393785974378	5.65195878517674e-18
MPHOSPH6	height	Adipose_Visceral_Omentum	-7.69161170526705	1.45292999925768e-14
MPHOSPH6	height	Adrenal_Gland	-8.63589032407377	5.8271398294042e-18
MPHOSPH6	height	Artery_Aorta	-8.60962531559014	7.32997563547397e-18
MPHOSPH6	height	Artery_Coronary	-8.61252530557385	7.14685150436561e-18
MPHOSPH6	height	Artery_Tibial	-8.92685048201562	4.3830921543059e-19
MPHOSPH6	height	Brain_Anterior_cingulate_cortex_BA	-8.85947115789944	8.03949024202415e-19
MPHOSPH6	height	Brain_Cerebellar_Hemisphere	-8.91927385025773	4.69355461386611e-19
MPHOSPH6	height	Brain_Cerebellum	-8.94933183038707	3.57640543942025e-19
MPHOSPH6	height	Brain_Frontal_Cortex_BA	-8.90011615360457	5.57882737153718e-19
MPHOSPH6	height	Brain_Hippocampus	-7.86334539915289	3.74007873950288e-15
MPHOSPH6	height	Brain_Hypothalamus	-8.88290603895519	6.51359786499495e-19
MPHOSPH6	height	Brain_Nucleus_accumbens_basal_ganglia	-8.84618923565236	9.05586427010079e-19
MPHOSPH6	height	Brain_Putamen_basal_ganglia	-8.84605562203636	9.06670793849792e-19
MPHOSPH6	height	Brain_Spinal_cord_cervical_c	-7.53544397405577	4.86676113705999e-14
MPHOSPH6	height	Breast_Mammary_Tissue	-8.88741753396919	6.25456106974235e-19
MPHOSPH6	height	Cells_EBV_transformed_lymphocytes	-8.36702447275922	5.90914283986851e-17
MPHOSPH6	height	Colon_Sigmoid	-8.76521851115898	1.86414740858973e-18
MPHOSPH6	height	Colon_Transverse	-8.93976042746269	3.90014974803937e-19
MPHOSPH6	height	Esophagus_Gastroesophageal_Junction	-8.7598391205169	1.9552923655708e-18
MPHOSPH6	height	Esophagus_Mucosa	-8.2629529364305	1.42112281476921e-16
MPHOSPH6	height	Esophagus_Muscularis	-8.9244718741652	4.47830792684314e-19
MPHOSPH6	height	Heart_Atrial_Appendage	-8.73428052597885	2.45211871407626e-18
MPHOSPH6	height	Heart_Left_Ventricle	-8.71272619314062	2.96652585588486e-18
MPHOSPH6	height	Liver	-8.80828648993592	1.27073325386897e-18
MPHOSPH6	height	Lung	-8.42883968869727	3.49109457741361e-17
MPHOSPH6	height	Minor_Salivary_Gland	-8.9664452764952	3.06237986137079e-19
MPHOSPH6	height	Muscle_Skeletal	-8.48316386951231	2.19151672791041e-17
MPHOSPH6	height	Nerve_Tibial	-8.81913628450728	1.15345980883914e-18
MPHOSPH6	height	Pancreas	-8.95125637731277	3.51459044724714e-19
MPHOSPH6	height	Pituitary	-8.85211003896225	8.58799645305017e-19
MPHOSPH6	height	Prostate	-8.74961234351121	2.14086903325183e-18
MPHOSPH6	height	Skin_Not_Sun_Exposed_Suprapubic	-8.74085390884876	2.31355030599312e-18
MPHOSPH6	height	Skin_Sun_Exposed_Lower_leg	-8.57067013106983	1.0288456423777e-17
MPHOSPH6	height	Small_Intestine_Terminal_Ileum	-8.60002172934421	7.97010076265182e-18
MPHOSPH6	height	Spleen	-8.37860318577282	5.35595156043833e-17
MPHOSPH6	height	Stomach	-9.01204769162465	2.02244346822234e-19
MPHOSPH6	height	Testis	-8.7802937629719	1.63048232211166e-18
MPHOSPH6	height	Thyroid	-8.8145755418168	1.20139348031841e-18
MPHOSPH6	height	Uterus	-8.74007702616497	2.32951545240318e-18
MPHOSPH6	height	Vagina	-8.44645421478462	3.00283685750429e-17
MPHOSPH6	height	Whole_Blood	-8.69813366533088	3.3738699363869e-18
FHOD1	BMD	Artery_Aorta	-7.0040928917043	2.4859114512123e-12
FHOD1	BMD	Artery_Coronary	-6.4864137300619	8.79035740877943e-11
FHOD1	BMD	Brain_Amygdala	-7.09163548705558	1.32536232488277e-12
FHOD1	eosinophill_count	Brain_Caudate_basal_ganglia	6.46804797564855	9.92769819647094e-11
FHOD1	BMD	Brain_Cerebellar_Hemisphere	7.62438820837047	2.45194446821025e-14
FHOD1	BMD	Brain_Cerebellum	7.04195019895736	1.89567588199876e-12
FHOD1	BMD	Brain_Frontal_Cortex_BA	7.18190427499445	6.87470517255548e-13
FHOD1	BMD	Brain_Hippocampus	7.07800961889991	1.46239577457861e-12
FHOD1	eosinophill_count	Brain_Hypothalamus	6.47182747938284	9.68246376783089e-11
FHOD1	eosinophill_count	Brain_Nucleus_accumbens_basal_ganglia	6.94421148731431	3.80580003387694e-12
FHOD1	BMD	Brain_Putamen_basal_ganglia	-7.21369280227495	5.44545298296186e-13
FHOD1	eosinophill_count	Breast_Mammary_Tissue	6.29544977830959	3.06509788587974e-10
FHOD1	eosinophill_count	Colon_Sigmoid	6.20352663912356	5.52116893191472e-10
FHOD1	BMD	Esophagus_Gastroesophageal_Junction	-7.12972653652963	1.00568531824823e-12
FHOD1	BMD	Esophagus_Mucosa	-7.19235561294855	6.36828992680483e-13
FHOD1	height	Heart_Atrial_Appendage	-6.59743510561563	4.18331699314352e-11
FHOD1	eosinophill_count	Heart_Left_Ventricle	6.46777952788973	9.94534565344162e-11
FHOD1	eosinophill_count	Lung	6.60043428981197	4.09955064435507e-11
FHOD1	eosinophill_count	Minor_Salivary_Gland	6.52339759105713	6.87323469585985e-11
FHOD1	BMD	Muscle_Skeletal	-7.50100430662305	6.3330709578093e-14
FHOD1	eosinophill_count	Nerve_Tibial	6.39346703515843	1.62165970927119e-10
FHOD1	eosinophill_count	Prostate	6.72208666755643	1.79140340460811e-11
FHOD1	BMD	Skin_Not_Sun_Exposed_Suprapubic	6.72521881143333	1.75328766252791e-11
FHOD1	BMD	Skin_Sun_Exposed_Lower_leg	-7.20658743646962	5.73714895934145e-13
FHOD1	BMD	Spleen	-6.77335244897213	1.25831902792573e-11
FHOD1	height	Thyroid	-8.9543150245154	3.41851410642384e-19
FHOD1	BMD	Uterus	-7.14030110566087	9.31266923511844e-13
FHOD1	BMD	Vagina	-7.16802882514816	7.6085285391154e-13
FHOD1	BMD	Whole_Blood	-6.7887858859105	1.13081117910542e-11
SLC9A5	BMD	Adrenal_Gland	-7.23423134516777	4.68173119486302e-13
SLC9A5	BMD	Brain_Caudate_basal_ganglia	6.17247147127556	6.72306621811118e-10
SLC9A5	eosinophill_count	Brain_Cerebellum	-6.82378202888896	8.86743969165864e-12
SLC9A5	BMD	Ovary	-6.74679421675719	1.51147403155024e-11
SLC9A5	eosinophill_count	Vagina	6.12955156972743	8.81271073098258e-10
ABCB10	eosinophill_count	Adipose_Subcutaneous	-6.12050937921939	9.32766921025033e-10
ABCB10	eosinophill_count	Brain_Cerebellar_Hemisphere	-6.19239267422592	5.92576985563658e-10
ABCB10	eosinophill_count	Brain_Cortex	-6.1936404693074	5.87902459235425e-10
ABCB10	eosinophill_count	Brain_Hypothalamus	-6.13749481876524	8.38329528697543e-10
ABCB10	eosinophill_count	Brain_Substantia_nigra	-6.14396622486461	8.04859637028104e-10
ABCB10	eosinophill_count	Liver	-6.13246606639037	8.65271692574619e-10
ABCB10	eosinophill_count	Nerve_Tibial	-6.19004227346189	6.01480820045056e-10
ABCB10	eosinophill_count	Ovary	-6.15812800484558	7.36098497167605e-10
PIGC	height	Stomach	8.08374122205647	6.28095368279667e-16
LAMC1	height	Adipose_Subcutaneous	7.67408730803474	1.66600582641027e-14
LAMC1	height	Adipose_Visceral_Omentum	7.95953228578705	1.72690807110059e-15
LAMC1	height	Artery_Aorta	7.59183527506036	3.1540582837454e-14
LAMC1	height	Artery_Coronary	7.32802238184276	2.33573718538719e-13
LAMC1	height	Artery_Tibial	7.33086225973268	2.28676603974444e-13
LAMC1	height	Brain_Amygdala	-7.79288319605365	6.54971638173598e-15
LAMC1	height	Brain_Anterior_cingulate_cortex_BA	-7.32621625626829	2.36741660492222e-13
LAMC1	height	Brain_Caudate_basal_ganglia	7.02450685752554	2.14823626511659e-12
LAMC1	height	Brain_Cerebellar_Hemisphere	-7.3073430322574	2.72476330018274e-13
LAMC1	height	Brain_Cerebellum	-7.48808000271298	6.98884244812552e-14
LAMC1	height	Brain_Cortex	-7.31006624471801	2.67010716116562e-13
LAMC1	height	Brain_Frontal_Cortex_BA	-7.3406619532079	2.12540014243099e-13
LAMC1	height	Brain_Hippocampus	-8.14118602836542	3.91424435908454e-16
LAMC1	height	Brain_Hypothalamus	-7.53535323707133	4.87014661015182e-14
LAMC1	height	Brain_Nucleus_accumbens_basal_ganglia	-6.89321513543082	5.45452869658996e-12
LAMC1	height	Brain_Putamen_basal_ganglia	-7.88310788531668	3.19337124696036e-15
LAMC1	height	Brain_Spinal_cord_cervical_c	-7.27936293807008	3.35400233621253e-13
LAMC1	height	Brain_Substantia_nigra	7.50721333580216	6.03992555298372e-14
LAMC1	height	Breast_Mammary_Tissue	7.31511500865678	2.57161044597193e-13
LAMC1	height	Cells_EBV_transformed_lymphocytes	-7.4455441363426	9.65456460433648e-14
LAMC1	height	Cells_Transformed_fibroblasts	6.94743134614998	3.71996990356716e-12
LAMC1	height	Colon_Sigmoid	7.36413512573133	1.78299020940413e-13
LAMC1	height	Esophagus_Gastroesophageal_Junction	7.3126544368249	2.61915974298041e-13
LAMC1	height	Esophagus_Mucosa	7.29744889667833	2.93275061265917e-13
LAMC1	height	Esophagus_Muscularis	7.48259871114493	7.28671239008531e-14
LAMC1	height	Heart_Atrial_Appendage	7.24626230797301	4.2843001441751e-13
LAMC1	height	Heart_Left_Ventricle	7.39103044822639	1.45695247817375e-13
LAMC1	height	Liver	-7.32788576321115	2.33811884487123e-13
LAMC1	height	Lung	7.38825539518394	1.48767790857039e-13
LAMC1	height	Minor_Salivary_Gland	-7.93094629787486	2.17482255723926e-15
LAMC1	height	Muscle_Skeletal	7.30271601288923	2.82016022085195e-13
LAMC1	height	Nerve_Tibial	-7.31854539961884	2.50673217660593e-13
LAMC1	height	Ovary	7.33328743247232	2.24574562900432e-13
LAMC1	height	Pancreas	7.30547900783878	2.76280714324451e-13
LAMC1	height	Pituitary	-7.77417665251749	7.59397032656193e-15
LAMC1	height	Prostate	7.44536466550788	9.66769936024015e-14
LAMC1	height	Skin_Sun_Exposed_Lower_leg	-6.9354254875832	4.05000322834407e-12
LAMC1	height	Small_Intestine_Terminal_Ileum	7.2701033341711	3.59212608964999e-13
LAMC1	height	Spleen	9.25577861436951	2.12674636269817e-20
LAMC1	height	Stomach	7.7229117626573	1.13701887958762e-14
LAMC1	height	Testis	-7.90646844620023	2.64793377651283e-15
LAMC1	height	Thyroid	7.30362877746886	2.80108527247297e-13
LAMC1	height	Uterus	7.23098091149686	4.79517755928221e-13
LAMC1	height	Vagina	7.28216459120746	3.28505927135472e-13
LAMC1	height	Whole_Blood	-7.19671820114024	6.16790503827702e-13
RC3H1	BMI	Adipose_Subcutaneous	-6.64790255161945	2.97299021376976e-11
RC3H1	BMI	Adipose_Visceral_Omentum	-6.41143767725485	1.44153688418603e-10
RC3H1	BMI	Artery_Tibial	-6.4492519388687	1.12403574480844e-10
RC3H1	BMI	Brain_Caudate_basal_ganglia	-6.19982796710049	5.65249116359381e-10
RC3H1	BMI	Brain_Frontal_Cortex_BA	-6.43752131649077	1.21440272880079e-10
RC3H1	BMI	Brain_Hypothalamus	-6.37828772795324	1.79078834967349e-10
RC3H1	BMI	Brain_Spinal_cord_cervical_c	-6.25510004064105	3.97261175588163e-10
RC3H1	BMI	Breast_Mammary_Tissue	-6.44102467313122	1.18669577369193e-10
RC3H1	BMI	Cells_EBV_transformed_lymphocytes	-6.40661469926069	1.48786187881676e-10
RC3H1	BMI	Esophagus_Muscularis	-6.40445063355239	1.50911772013593e-10
RC3H1	BMI	Heart_Atrial_Appendage	-6.46548331088318	1.00975548198151e-10
RC3H1	BMI	Heart_Left_Ventricle	-6.41294373624823	1.42736209695146e-10
RC3H1	BMI	Liver	-6.4408248119666	1.18825965624401e-10
RC3H1	BMI	Muscle_Skeletal	-6.30096834088501	2.95791812987853e-10
RC3H1	BMI	Ovary	-6.34449945620288	2.23149775239139e-10
RC3H1	BMI	Pituitary	-6.45348619383518	1.093059646138e-10
RC3H1	BMI	Skin_Not_Sun_Exposed_Suprapubic	-6.32893078441802	2.46865807697855e-10
RC3H1	BMI	Small_Intestine_Terminal_Ileum	-6.38046512389552	1.76550931790739e-10
RC3H1	BMI	Testis	-6.46907586753053	9.86040832077498e-11
RC3H1	BMI	Thyroid	-6.4243815020135	1.32406756436129e-10
RC3H1	BMI	Uterus	-6.38717375750224	1.6897959987258e-10
RC3H1	BMI	Vagina	-6.63556145727277	3.23269639797862e-11
RC3H1	BMI	Whole_Blood	7.26447064492805	3.74501938281867e-13
DOCK10	platelet_count	Artery_Aorta	-6.3102467915582	2.78590861402539e-10
DOCK10	platelet_count	Brain_Hippocampus	-7.30850755683333	2.70125755948039e-13
DOCK10	platelet_count	Colon_Sigmoid	-6.12656094623691	8.97988191468623e-10
DOCK10	platelet_count	Liver	6.77850496464049	1.21425805130413e-11
DOCK10	platelet_count	Muscle_Skeletal	6.89738010955817	5.29703131744654e-12
TTLL4	height	Adipose_Subcutaneous	-10.3630542965793	3.65113325988686e-25
TTLL4	platelet_count	Adipose_Subcutaneous	6.42390970130658	1.32818009259526e-10
TTLL4	height	Adipose_Visceral_Omentum	-9.29460941702544	1.47747660658001e-20
TTLL4	height	Adrenal_Gland	10.5794798899936	3.71011989782563e-26
TTLL4	height	Artery_Tibial	11.1350190024011	8.47269371959583e-29
TTLL4	platelet_count	Artery_Tibial	-6.80569881578663	1.00559896893052e-11
TTLL4	height	Brain_Amygdala	-10.4572049404391	1.35802670824584e-25
TTLL4	platelet_count	Brain_Amygdala	6.28121461115932	3.3593801981382e-10
TTLL4	height	Brain_Anterior_cingulate_cortex_BA	-10.2864779147991	8.10883809707859e-25
TTLL4	platelet_count	Brain_Anterior_cingulate_cortex_BA	6.34427544343676	2.23474686321292e-10
TTLL4	height	Brain_Caudate_basal_ganglia	-10.9307858019999	8.2134065815978e-28
TTLL4	platelet_count	Brain_Caudate_basal_ganglia	6.77339058180563	1.25798725873683e-11
TTLL4	height	Brain_Cerebellar_Hemisphere	-8.61890664664954	6.75964352808671e-18
TTLL4	height	Brain_Cerebellum	-11.0495532040081	2.20308589029875e-28
TTLL4	platelet_count	Brain_Cerebellum	6.79862205854433	1.05624503764587e-11
TTLL4	height	Brain_Cortex	10.4513510267391	1.44452606334413e-25
TTLL4	platelet_count	Brain_Cortex	-6.26982918504281	3.61444393328481e-10
TTLL4	height	Brain_Hippocampus	-9.41156242283843	4.88815847909372e-21
TTLL4	height	Brain_Hypothalamus	-11.2383664575358	2.6422632672152e-29
TTLL4	platelet_count	Brain_Hypothalamus	6.85976910694417	6.89719345006071e-12
TTLL4	height	Brain_Putamen_basal_ganglia	-10.571852556534	4.02464692480469e-26
TTLL4	platelet_count	Brain_Putamen_basal_ganglia	6.61749375091048	3.65339656071429e-11
TTLL4	height	Brain_Spinal_cord_cervical_c	-11.0765167308889	1.63094832787211e-28
TTLL4	platelet_count	Brain_Spinal_cord_cervical_c	6.82251019330791	8.94632796605536e-12
TTLL4	height	Brain_Substantia_nigra	-7.6142644278099	2.65197379300772e-14
TTLL4	height	Breast_Mammary_Tissue	11.1386486433722	8.13442391500587e-29
TTLL4	platelet_count	Breast_Mammary_Tissue	-6.91108411373485	4.80963750159438e-12
TTLL4	height	Cells_EBV_transformed_lymphocytes	-11.1230687671098	9.68811902245096e-29
TTLL4	platelet_count	Cells_EBV_transformed_lymphocytes	6.89725604550187	5.30165769510241e-12
TTLL4	height	Cells_Transformed_fibroblasts	-10.8466888980354	2.06780983872847e-27
TTLL4	platelet_count	Cells_Transformed_fibroblasts	6.54228182686732	6.05871872883237e-11
TTLL4	height	Colon_Transverse	-9.89250504498303	4.48657950365446e-23
TTLL4	height	Esophagus_Gastroesophageal_Junction	10.3415579315289	4.57046054918695e-25
TTLL4	platelet_count	Esophagus_Gastroesophageal_Junction	-6.60542765194965	3.96371445352155e-11
TTLL4	height	Esophagus_Mucosa	-10.9275391071334	8.51256845486481e-28
TTLL4	platelet_count	Esophagus_Mucosa	6.59026267667827	4.39049088188592e-11
TTLL4	height	Esophagus_Muscularis	6.30096886872745	2.95790805545941e-10
TTLL4	height	Heart_Atrial_Appendage	-10.1909858554728	2.17546776217592e-24
TTLL4	platelet_count	Heart_Atrial_Appendage	6.14980385452666	7.75788271040006e-10
TTLL4	height	Heart_Left_Ventricle	-8.20809094814925	2.2473296395137e-16
TTLL4	height	Liver	7.89470202807933	2.91009648372447e-15
TTLL4	height	Lung	-10.2775333810988	8.89755507454201e-25
TTLL4	height	Muscle_Skeletal	-10.7971401297712	3.55091760872375e-27
TTLL4	platelet_count	Muscle_Skeletal	6.53851793640998	6.21314351287918e-11
TTLL4	height	Nerve_Tibial	10.9762093485583	4.9735830844769e-28
TTLL4	platelet_count	Nerve_Tibial	-6.65899767204978	2.7570130220103e-11
TTLL4	height	Ovary	-10.5467855284246	5.25647720841424e-26
TTLL4	platelet_count	Ovary	6.62778345807809	3.40764851948027e-11
TTLL4	height	Pancreas	-10.6673311188083	1.44723636376516e-26
TTLL4	platelet_count	Pancreas	6.33900718588666	2.31250454276291e-10
TTLL4	height	Prostate	-10.5807694751694	3.65940446797804e-26
TTLL4	platelet_count	Prostate	6.28143794273766	3.35455702497036e-10
TTLL4	height	Skin_Not_Sun_Exposed_Suprapubic	-10.7931979950099	3.7066230179809e-27
TTLL4	platelet_count	Skin_Not_Sun_Exposed_Suprapubic	6.5138357283792	7.32556094179754e-11
TTLL4	height	Skin_Sun_Exposed_Lower_leg	-9.78094713720157	1.3593246853729e-22
TTLL4	platelet_count	Skin_Sun_Exposed_Lower_leg	6.44673274408203	1.14287055964879e-10
TTLL4	height	Small_Intestine_Terminal_Ileum	-11.084009512241	1.50001336440946e-28
TTLL4	platelet_count	Small_Intestine_Terminal_Ileum	6.86273235650635	6.75557275662125e-12
TTLL4	height	Spleen	-10.7667437065656	4.94170879409732e-27
TTLL4	platelet_count	Spleen	6.75100095541751	1.46828632490196e-11
TTLL4	height	Stomach	6.63009292434244	3.35475610761063e-11
TTLL4	height	Testis	-9.11444826176189	7.90717763794061e-20
TTLL4	height	Thyroid	-10.5154095234475	7.33613951117057e-26
TTLL4	platelet_count	Thyroid	6.56189693614271	5.31275328394317e-11
TTLL4	height	Uterus	9.42540122908803	4.28464274208831e-21
TTLL4	height	Vagina	-11.0031789922184	3.6889333593221e-28
TTLL4	platelet_count	Vagina	6.73632865813274	1.6243863909119e-11
TTLL4	height	Whole_Blood	-11.2539161693344	2.21532687961543e-29
TTLL4	platelet_count	Whole_Blood	6.83874441256353	7.98902710579664e-12
USP37	height	Adipose_Subcutaneous	7.47403682709427	7.77713605735172e-14
USP37	height	Adipose_Visceral_Omentum	6.13298943081761	8.62428797780038e-10
USP37	height	Adrenal_Gland	6.4110556546412	1.44515423681838e-10
USP37	height	Artery_Aorta	6.91539627035175	4.6655732783631e-12
USP37	height	Artery_Coronary	6.19045947365249	5.99890901608461e-10
USP37	height	Brain_Amygdala	12.1306174390239	7.26992169347224e-34
USP37	platelet_count	Brain_Amygdala	-7.30347850356927	2.80421695798808e-13
USP37	height	Brain_Caudate_basal_ganglia	6.3954078667669	1.60119366315159e-10
USP37	height	Brain_Cerebellar_Hemisphere	-6.14821875238859	7.83579177215584e-10
USP37	height	Brain_Cerebellum	-7.67282587385861	1.68247820690596e-14
USP37	height	Brain_Frontal_Cortex_BA	-8.75673146468851	2.00993742689016e-18
USP37	height	Brain_Hippocampus	-16.4479746635855	8.67199516816516e-61
USP37	platelet_count	Brain_Hippocampus	9.58817301370073	8.96585104519201e-22
USP37	height	Brain_Hypothalamus	6.36404865776142	1.96503843841666e-10
USP37	height	Brain_Putamen_basal_ganglia	6.24193118792331	4.32201097563447e-10
USP37	height	Brain_Spinal_cord_cervical_c	6.54080838364263	6.11871871071443e-11
USP37	height	Brain_Substantia_nigra	6.59483414214998	4.25731532899105e-11
USP37	height	Breast_Mammary_Tissue	6.13424730883153	8.55633261748702e-10
USP37	height	Cells_Transformed_fibroblasts	8.1383043654796	4.0085210799357e-16
USP37	height	Colon_Sigmoid	6.13998643863628	8.25285261137223e-10
USP37	height	Esophagus_Mucosa	7.52733415334594	5.17867210546287e-14
USP37	height	Esophagus_Muscularis	6.22819005439926	4.71854460408539e-10
USP37	height	Heart_Atrial_Appendage	6.94989807955755	3.65550210360705e-12
USP37	height	Heart_Left_Ventricle	6.17797753985015	6.49279484470315e-10
USP37	height	Liver	6.75113098418533	1.46697084798374e-11
USP37	height	Lung	7.38089337269903	1.57230894140673e-13
USP37	height	Minor_Salivary_Gland	8.7853653987539	1.55857072110001e-18
USP37	height	Muscle_Skeletal	6.67291925803705	2.5076437409127e-11
USP37	height	Nerve_Tibial	8.85633362905578	8.26891503543527e-19
USP37	height	Pancreas	9.90867713540072	3.81665983750454e-23
USP37	height	Pituitary	7.13415833686653	9.73811816179369e-13
USP37	height	Prostate	6.57937957785006	4.72415341093318e-11
USP37	height	Skin_Not_Sun_Exposed_Suprapubic	6.92150365086159	4.46874618809018e-12
USP37	height	Skin_Sun_Exposed_Lower_leg	6.18037625592729	6.39490052268193e-10
USP37	height	Spleen	6.65951517026447	2.74732347274971e-11
USP37	height	Testis	10.6124902304117	2.60706463764835e-26
USP37	height	Thyroid	6.76220303918772	1.35909051834441e-11
USP37	height	Uterus	6.53479973148834	6.3694713551988e-11
USP37	height	Vagina	10.1909541705979	2.17617697482859e-24
USP37	platelet_count	Vagina	-6.54304799506179	6.02774745680809e-11
USP37	height	Whole_Blood	7.78173191410147	7.15383407223784e-15
DNAJB2	height	Adipose_Subcutaneous	-6.24044933647074	4.36315700343496e-10
DNAJB2	height	Thyroid	-6.50988142465634	7.52101495428438e-11
TMBIM1	RBC_distr_width	Adipose_Visceral_Omentum	6.4125723969019	1.43084437901169e-10
TMBIM1	height	Brain_Amygdala	-8.17425053482456	2.97710621842284e-16
TMBIM1	RBC_distr_width	Brain_Amygdala	-9.1548039720061	5.44565883531573e-20
TMBIM1	platelet_count	Brain_Amygdala	7.85037235224603	4.14803871363756e-15
TMBIM1	height	Brain_Anterior_cingulate_cortex_BA	-14.669859595877	1.00552908319984e-48
TMBIM1	FEV1	Brain_Anterior_cingulate_cortex_BA	-9.27732010192459	1.73794713647904e-20
TMBIM1	FVC	Brain_Anterior_cingulate_cortex_BA	-11.4849326149095	1.57057875063069e-30
TMBIM1	RBC_distr_width	Brain_Anterior_cingulate_cortex_BA	-15.1895754207964	4.14596336254655e-52
TMBIM1	platelet_count	Brain_Anterior_cingulate_cortex_BA	15.803111304782	2.96133056773957e-56
TMBIM1	height	Brain_Hypothalamus	-14.4604368400946	2.15426232376904e-47
TMBIM1	FEV1	Brain_Hypothalamus	-8.51717418481005	1.63493507047302e-17
TMBIM1	WBC_count	Brain_Hypothalamus	-6.3174878477749	2.65849338146369e-10
TMBIM1	FVC	Brain_Hypothalamus	-10.5469054694951	5.24977329528029e-26
TMBIM1	RBC_distr_width	Brain_Hypothalamus	-15.1207484929158	1.18191511614384e-51
TMBIM1	platelet_count	Brain_Hypothalamus	14.6813067989899	8.49375875011208e-49
TMBIM1	platelet_count	Skin_Not_Sun_Exposed_Suprapubic	-6.66592451967118	2.63004410538883e-11
TMBIM1	height	Small_Intestine_Terminal_Ileum	9.35627120781523	8.26003763428996e-21
TMBIM1	FVC	Small_Intestine_Terminal_Ileum	6.2510176350911	4.07786823503513e-10
TMBIM1	RBC_distr_width	Small_Intestine_Terminal_Ileum	10.5954323220445	3.12891890429983e-26
TMBIM1	platelet_count	Small_Intestine_Terminal_Ileum	-7.88537530302075	3.13591596185115e-15
TMBIM1	height	Spleen	6.98427637003443	2.86327927604591e-12
TMBIM1	RBC_distr_width	Spleen	6.20188200207939	5.57919039958058e-10
TMBIM1	platelet_count	Spleen	-7.99645709361544	1.28050364900852e-15
TMBIM1	height	Whole_Blood	-8.27498940650769	1.284670404366e-16
TMBIM1	FVC	Whole_Blood	-6.1143440371578	9.69549378224868e-10
TMBIM1	RBC_distr_width	Whole_Blood	-8.77629133180496	1.68953813821923e-18
TMBIM1	platelet_count	Whole_Blood	8.47788876274721	2.29317054328099e-17
CYP27A1	height	Adipose_Subcutaneous	-6.18704239516758	6.13034824435721e-10
CYP27A1	height	Artery_Aorta	6.23799899625122	4.43203500502727e-10
CYP27A1	height	Brain_Amygdala	-6.22823280246927	4.71725759684942e-10
CYP27A1	height	Brain_Anterior_cingulate_cortex_BA	7.36481891946258	1.77387489394879e-13
CYP27A1	height	Brain_Cortex	6.25492472814656	3.97707682389574e-10
CYP27A1	height	Brain_Hypothalamus	-6.48403110882329	8.93037957071109e-11
CYP27A1	height	Brain_Putamen_basal_ganglia	-6.24037000015519	4.36537065594179e-10
CYP27A1	height	Cells_Transformed_fibroblasts	-6.23963928839213	4.38581068606488e-10
CYP27A1	height	Colon_Sigmoid	-6.23675871854526	4.46730208014335e-10
CYP27A1	height	Colon_Transverse	-6.23666762615844	4.46990304622419e-10
CYP27A1	height	Esophagus_Gastroesophageal_Junction	6.22528498972196	4.8068144390551e-10
CYP27A1	height	Esophagus_Mucosa	-6.24009146469171	4.37315107354073e-10
CYP27A1	height	Esophagus_Muscularis	6.19296571581366	5.90425754635206e-10
CYP27A1	height	Heart_Atrial_Appendage	-6.22340202775394	4.86488652776481e-10
CYP27A1	height	Heart_Left_Ventricle	-6.22740368666375	4.7422808414107e-10
CYP27A1	height	Liver	6.23571233064913	4.4972688375644e-10
CYP27A1	height	Lung	-6.24565673529355	4.22023095608429e-10
CYP27A1	height	Minor_Salivary_Gland	-6.24597895310306	4.21153887896148e-10
CYP27A1	height	Ovary	-6.25765348288883	3.90812968613421e-10
CYP27A1	height	Pancreas	-6.24955296774654	4.11629130092233e-10
CYP27A1	height	Pituitary	-6.24594632343444	4.21241829394462e-10
CYP27A1	height	Prostate	-6.24976745367262	4.11064261961975e-10
CYP27A1	height	Skin_Not_Sun_Exposed_Suprapubic	-6.25601939029067	3.9492766601519e-10
CYP27A1	height	Skin_Sun_Exposed_Lower_leg	-6.26318348494594	3.77196342697768e-10
CYP27A1	height	Spleen	-6.49216360808504	8.46122957507646e-11
CYP27A1	height	Stomach	-6.23875283802127	4.41073258577217e-10
CYP27A1	height	Thyroid	-6.24268210980622	4.30130524156647e-10
CYP27A1	height	Vagina	-6.2459252715299	4.21298576719823e-10
CYP27A1	height	Whole_Blood	-6.23876670684243	4.41034161177024e-10
EIF4E2	height	Brain_Cerebellar_Hemisphere	-6.84459977944153	7.66899691955356e-12
REV1	height	Brain_Amygdala	-9.29984335128431	1.40652755395579e-20
REV1	BMI	Brain_Amygdala	9.32780315810001	1.08087921643199e-20
EDAR	FVC	Brain_Spinal_cord_cervical_c	-6.56077332372611	5.35294401529376e-11
C2orf49	height	Brain_Frontal_Cortex_BA	-6.37410014976857	1.8404030192183e-10
C2orf49	height	Brain_Hypothalamus	-6.47846605103113	9.2659773566349e-11
C2orf49	BMI	Breast_Mammary_Tissue	6.20077484895335	5.6185845106231e-10
C2orf49	BMI	Cells_Transformed_fibroblasts	6.19148713061518	5.95992048908118e-10
C2orf49	height	Skin_Not_Sun_Exposed_Suprapubic	-6.57382529358451	4.90387676589556e-11
C2orf49	BMI	Thyroid	6.18635712918415	6.15704348012611e-10
DRAM1	height	Adipose_Subcutaneous	8.27568961510752	1.27714283259617e-16
DRAM1	height	Adipose_Visceral_Omentum	7.61160690876766	2.70708840997213e-14
DRAM1	height	Artery_Aorta	7.50563977815473	6.11293033200067e-14
DRAM1	height	Artery_Coronary	7.87098539267685	3.51858724183663e-15
DRAM1	height	Artery_Tibial	7.3027087506833	2.82031249681493e-13
DRAM1	height	Brain_Amygdala	6.77552752581841	1.23953139286596e-11
DRAM1	height	Brain_Cerebellum	7.32069401292577	2.466917671013e-13
DRAM1	height	Brain_Spinal_cord_cervical_c	6.63397954867161	3.26755121801793e-11
DRAM1	height	Breast_Mammary_Tissue	7.8775676832794	3.33815370892201e-15
DRAM1	height	Cells_EBV_transformed_lymphocytes	6.57003878717969	5.03021570698954e-11
DRAM1	height	Cells_Transformed_fibroblasts	7.24059039196084	4.46735725443385e-13
DRAM1	height	Colon_Transverse	6.4274653840831	1.29749129439032e-10
DRAM1	height	Esophagus_Mucosa	7.36679813516973	1.74774822538306e-13
DRAM1	height	Heart_Atrial_Appendage	6.87531220600068	6.185424169108e-12
DRAM1	height	Liver	6.7836038469268	1.1721446787781e-11
DRAM1	height	Lung	6.91587043842041	4.64999240008662e-12
DRAM1	height	Muscle_Skeletal	6.45180000699178	1.10529381269161e-10
DRAM1	height	Nerve_Tibial	7.71425044876692	1.2169529620663e-14
DRAM1	height	Ovary	7.39853474489432	1.37695367002688e-13
DRAM1	height	Pancreas	6.87837301164137	6.05399818134399e-12
DRAM1	height	Pituitary	6.90674398694752	4.95903691194192e-12
DRAM1	height	Prostate	7.52837308287967	5.13764211419577e-14
DRAM1	height	Skin_Not_Sun_Exposed_Suprapubic	8.02915968907963	9.81425452604608e-16
DRAM1	height	Skin_Sun_Exposed_Lower_leg	7.96616402117577	1.6367566638093e-15
DRAM1	height	Spleen	8.28029285689474	1.22872728017743e-16
DRAM1	height	Stomach	6.72822252299705	1.71748133769491e-11
DRAM1	height	Uterus	7.27869826600128	3.37056599508441e-13
DRAM1	height	Vagina	7.42454376341764	1.13169321273618e-13
DRAM1	height	Whole_Blood	7.28369886050649	3.24789577718734e-13
VILL	height	Adipose_Subcutaneous	8.74423281747727	2.24536038671913e-18
VILL	height	Adipose_Visceral_Omentum	8.52073489473516	1.58544065943345e-17
VILL	height	Adrenal_Gland	-8.78646829489302	1.54335215194961e-18
VILL	height	Artery_Aorta	8.04984750820783	8.28972575566496e-16
VILL	height	Artery_Tibial	-8.75166486115556	2.10227943474199e-18
VILL	height	Brain_Amygdala	-8.75918481455691	1.96667440368943e-18
VILL	height	Brain_Anterior_cingulate_cortex_BA	-8.27471521993691	1.28762994319375e-16
VILL	height	Brain_Caudate_basal_ganglia	-8.40586911260659	4.24704589092113e-17
VILL	height	Brain_Cerebellar_Hemisphere	-8.75450916306672	2.04993647975221e-18
VILL	height	Brain_Cerebellum	-8.17044818844586	3.07245876751864e-16
VILL	height	Brain_Cortex	-8.67772672227694	4.03757773317984e-18
VILL	height	Brain_Frontal_Cortex_BA	-8.68314424792808	3.84975655585065e-18
VILL	height	Brain_Hippocampus	-8.68224293861963	3.88039489187752e-18
VILL	height	Brain_Hypothalamus	-8.23151184186488	1.84865244285058e-16
VILL	height	Brain_Nucleus_accumbens_basal_ganglia	-8.62545261010737	6.38396677135179e-18
VILL	height	Brain_Putamen_basal_ganglia	-8.25363907085124	1.53642896714174e-16
VILL	height	Brain_Spinal_cord_cervical_c	-8.53899519829341	1.35394002399903e-17
VILL	height	Brain_Substantia_nigra	-8.76480120370819	1.87106529253214e-18
VILL	height	Breast_Mammary_Tissue	8.31367954047884	9.27794802850388e-17
VILL	height	Cells_EBV_transformed_lymphocytes	7.17276436273279	7.34982996956175e-13
VILL	height	Cells_Transformed_fibroblasts	6.33327951317283	2.40004194047636e-10
VILL	height	Colon_Sigmoid	-7.04272999885417	1.88509301867382e-12
VILL	height	Colon_Transverse	-8.75929286492381	1.96479030410661e-18
VILL	height	Esophagus_Gastroesophageal_Junction	8.73191004635086	2.50407348833389e-18
VILL	height	Esophagus_Mucosa	6.95924730569241	3.42095529717821e-12
VILL	height	Esophagus_Muscularis	8.72877515210371	2.57445464824228e-18
VILL	height	Heart_Atrial_Appendage	-8.30929756127632	9.62702387597429e-17
VILL	height	Heart_Left_Ventricle	-8.01319771143104	1.11763751882246e-15
VILL	height	Liver	7.74603038376471	9.48098335482436e-15
VILL	height	Minor_Salivary_Gland	7.85475509529442	4.00554044204465e-15
VILL	height	Muscle_Skeletal	8.72085149082304	2.76117395746987e-18
VILL	height	Nerve_Tibial	8.72039648995099	2.77229282712925e-18
VILL	height	Ovary	8.78074749103482	1.62391758480559e-18
VILL	height	Pancreas	8.75727548968148	2.00026357838147e-18
VILL	height	Pituitary	-8.7570010377989	2.00513811939577e-18
VILL	height	Prostate	8.75959705781675	1.95949558814402e-18
VILL	height	Skin_Not_Sun_Exposed_Suprapubic	7.25078607741944	4.14359691525109e-13
VILL	height	Spleen	8.38803889570567	4.94318681533967e-17
VILL	height	Stomach	8.73070995418731	2.53078931189205e-18
VILL	height	Testis	7.59287333457665	3.12888373111332e-14
VILL	height	Thyroid	8.56891193250549	1.0446738736735e-17
VILL	height	Uterus	8.77732061938795	1.67415227666487e-18
VILL	height	Vagina	-8.08274110144601	6.33269722212037e-16
VILL	height	Whole_Blood	8.27430932223641	1.29202350312114e-16
LRCH1	height	Lung	-6.39216629495172	1.63551882821629e-10
EDNRB	height	Adrenal_Gland	-7.43756454647502	1.02558476114182e-13
EDNRB	FVC	Adrenal_Gland	-6.4028777326603	1.52475296782572e-10
EDNRB	height	Brain_Caudate_basal_ganglia	8.49246841554655	2.02293795213311e-17
EDNRB	FVC	Brain_Caudate_basal_ganglia	7.14977063562241	8.69230155620204e-13
EDNRB	height	Brain_Putamen_basal_ganglia	7.99794580379207	1.26512030383401e-15
EDNRB	FVC	Brain_Putamen_basal_ganglia	6.92893993921005	4.24005756600622e-12
EDNRB	height	Brain_Spinal_cord_cervical_c	-6.28647436371851	3.24756615600792e-10
EDNRB	height	Skin_Sun_Exposed_Lower_leg	7.32837513189326	2.32959874270998e-13
EDNRB	height	Stomach	6.17900152941128	6.45082711137275e-10
C7orf25	height	Artery_Aorta	8.16081182812152	3.32780259969051e-16
C7orf25	height	Minor_Salivary_Gland	-6.34524827466645	2.22067024784746e-10
C7orf25	height	Nerve_Tibial	8.62924894013708	6.17561485896819e-18
C7orf25	height	Ovary	-6.14398944417867	8.04741926659459e-10
C7orf25	height	Skin_Sun_Exposed_Lower_leg	-6.55196586829897	5.67845226341206e-11
CHST12	platelet_count	Adipose_Subcutaneous	-6.29207075988664	3.13258617198857e-10
CHST12	platelet_count	Breast_Mammary_Tissue	-6.75566275357875	1.42183798433825e-11
CHST12	platelet_count	Cells_EBV_transformed_lymphocytes	-6.22470865789698	4.82451675848852e-10
CHST12	platelet_count	Pituitary	-6.69199717327315	2.20145120437152e-11
CHST12	platelet_count	Skin_Sun_Exposed_Lower_leg	-6.42399521505448	1.32743377282544e-10
IGF2BP3	height	Adipose_Subcutaneous	6.21064512919843	5.27675166884224e-10
IGF2BP3	height	Adipose_Visceral_Omentum	9.03702611704411	1.6099192101311e-19
IGF2BP3	height	Artery_Coronary	11.8965777582226	1.23300542524221e-32
IGF2BP3	height	Brain_Anterior_cingulate_cortex_BA	-7.55796055165241	4.09438169844318e-14
IGF2BP3	height	Brain_Caudate_basal_ganglia	6.51172896703336	7.42906773407699e-11
IGF2BP3	height	Brain_Cerebellum	-6.72947965067566	1.70270896672059e-11
IGF2BP3	height	Brain_Frontal_Cortex_BA	10.3442633948986	4.44319943439306e-25
IGF2BP3	height	Brain_Hippocampus	6.73921342788236	1.59246342011953e-11
IGF2BP3	height	Brain_Spinal_cord_cervical_c	-9.18852016970049	3.9828261831254e-20
IGF2BP3	height	Breast_Mammary_Tissue	9.75336514634792	1.7845267740317e-22
IGF2BP3	height	Colon_Transverse	6.91995022118946	4.51802375746837e-12
IGF2BP3	FVC	Esophagus_Gastroesophageal_Junction	6.84086325860589	7.87173684855297e-12
IGF2BP3	height	Esophagus_Muscularis	13.9160631613455	5.0601859772684e-44
IGF2BP3	height	Nerve_Tibial	11.162185095321	6.24377846244193e-29
IGF2BP3	FVC	Nerve_Tibial	6.79343707079757	1.09493011170026e-11
IGF2BP3	height	Ovary	8.82083364416304	1.13610697105535e-18
IGF2BP3	height	Small_Intestine_Terminal_Ileum	6.69687584741224	2.12922365686685e-11
IGF2BP3	height	Spleen	-7.58840069405972	3.23878044425286e-14
IGF2BP3	height	Stomach	8.77628976920058	1.6895616019606e-18
IGF2BP3	height	Vagina	9.38275298978847	6.42722189153957e-21
KDELR2	RBC_distr_width	Brain_Cerebellar_Hemisphere	6.35234574923785	2.12056027044877e-10
KDELR2	RBC_distr_width	Brain_Cerebellum	6.44992871320992	1.11902775157888e-10
IL6	eosinophill_count	Adipose_Subcutaneous	-6.24233503576517	4.31086331306095e-10
IL6	eosinophill_count	Artery_Aorta	-6.9818334462869	2.91352418834554e-12
IL6	eosinophill_count	Artery_Coronary	-8.46968822435135	2.46050720330842e-17
IL6	eosinophill_count	Brain_Amygdala	-7.40861477634918	1.27625431109066e-13
IL6	WBC_count	Brain_Anterior_cingulate_cortex_BA	-6.34362134974068	2.24426039302364e-10
IL6	eosinophill_count	Brain_Anterior_cingulate_cortex_BA	-10.2183595256829	1.64094303895833e-24
IL6	eosinophill_count	Brain_Caudate_basal_ganglia	-7.15709930854099	8.24020054368224e-13
IL6	eosinophill_count	Brain_Cerebellar_Hemisphere	-7.17624088218989	7.16542615973556e-13
IL6	eosinophill_count	Brain_Cerebellum	-7.29937637152831	2.89104564556709e-13
IL6	eosinophill_count	Brain_Hippocampus	-6.17006147168565	6.82634481885004e-10
IL6	WBC_count	Brain_Hypothalamus	-6.15699632769521	7.41375674057071e-10
IL6	eosinophill_count	Brain_Hypothalamus	-9.7639490525688	1.60770172020456e-22
IL6	eosinophill_count	Brain_Nucleus_accumbens_basal_ganglia	-6.31864152292516	2.63872579239066e-10
IL6	eosinophill_count	Brain_Spinal_cord_cervical_c	-6.3653291995586	1.9487131888105e-10
IL6	eosinophill_count	Breast_Mammary_Tissue	-6.17226775280954	6.73173709581977e-10
IL6	eosinophill_count	Esophagus_Mucosa	-6.20673742596997	5.40958690957948e-10
IL6	eosinophill_count	Liver	-6.30391244258817	2.90224487532881e-10
IL6	eosinophill_count	Lung	-6.20555698488338	5.45035168490345e-10
IL6	WBC_count	Minor_Salivary_Gland	7.43379564541701	1.05524956255792e-13
IL6	eosinophill_count	Minor_Salivary_Gland	10.6833619686195	1.21779823267355e-26
IL6	WBC_count	Ovary	7.10631102428471	1.19185660595339e-12
IL6	eosinophill_count	Ovary	9.23823056003428	2.50607035212886e-20
IL6	eosinophill_count	Pancreas	-7.67018565430303	1.71747577187501e-14
IL6	eosinophill_count	Prostate	-7.4960065491151	6.5791505214831e-14
IL6	eosinophill_count	Skin_Not_Sun_Exposed_Suprapubic	-6.13979747666803	8.26267548289859e-10
IL6	eosinophill_count	Skin_Sun_Exposed_Lower_leg	-10.0698700524385	7.50772131988158e-24
IL6	WBC_count	Small_Intestine_Terminal_Ileum	-7.56760890521363	3.80156442608664e-14
IL6	eosinophill_count	Small_Intestine_Terminal_Ileum	-9.21062540250095	3.24230275142126e-20
IL6	eosinophill_count	Stomach	-6.22773141878096	4.73237423137783e-10
IL6	eosinophill_count	Testis	-6.50600208394138	7.71771557530227e-11
IL6	eosinophill_count	Uterus	6.27038843440965	3.60148522491782e-10
NACAD	WBC_count	Brain_Cerebellum	7.79248559054674	6.57036659103643e-15
NACAD	WBC_count	Spleen	6.90765227063043	4.92739951556186e-12
NACAD	WBC_count	Stomach	7.35894204157691	1.85373488215546e-13
CCM2	WBC_count	Uterus	-6.82462494762102	8.81553185578845e-12
MYO1G	eosinophill_count	Artery_Coronary	6.40061518366124	1.54752154295635e-10
MYO1G	eosinophill_count	Esophagus_Muscularis	6.14119777694384	8.19015321050185e-10
TTYH3	height	Brain_Anterior_cingulate_cortex_BA	6.64943760325815	2.94215041467455e-11
MTHFS	eosinophill_count	Brain_Anterior_cingulate_cortex_BA	8.62287671737519	6.52927376469432e-18
MTHFS	eosinophill_count	Brain_Hypothalamus	11.9392769121967	7.38625094637727e-33
MTHFS	eosinophill_count	Pancreas	8.31769695492607	8.96889772290801e-17
MTHFS	eosinophill_count	Pituitary	-8.02171545750086	1.04278475412767e-15
CALCOCO2	height	Brain_Anterior_cingulate_cortex_BA	-6.67052286561392	2.54893655813843e-11
CALCOCO2	height	Brain_Cerebellar_Hemisphere	-6.59029960147891	4.3893990356291e-11
CALCOCO2	height	Brain_Cortex	-6.68248426070793	2.34925200172244e-11
CALCOCO2	height	Brain_Nucleus_accumbens_basal_ganglia	-8.13507760501079	4.1167454975308e-16
CALCOCO2	height	Cells_Transformed_fibroblasts	-7.42241749355415	1.15001630130199e-13
CALCOCO2	height	Muscle_Skeletal	-6.26149502200394	3.8130399304972e-10
CALCOCO2	height	Pancreas	-6.69607398825708	2.14093356554236e-11
CALCOCO2	height	Pituitary	-7.21603774003404	5.35242084782112e-13
CALCOCO2	height	Skin_Sun_Exposed_Lower_leg	-6.19795268454882	5.72023298720643e-10
CALCOCO2	height	Stomach	6.2492829283232	4.1234138097731e-10
CALCOCO2	height	Vagina	7.19587587519265	6.20610683688304e-13
SRSF1	BMI	Minor_Salivary_Gland	-6.37576785765685	1.82048504488713e-10
DCAF7	height	Adipose_Subcutaneous	12.1134998164105	8.95883193490726e-34
DCAF7	BMI	Adipose_Subcutaneous	-6.31956167182663	2.62306251928805e-10
DCAF7	FVC	Adipose_Subcutaneous	7.06645488426507	1.58941814206332e-12
DCAF7	height	Adipose_Visceral_Omentum	11.4023428857486	4.0701587601548e-30
DCAF7	FVC	Adipose_Visceral_Omentum	6.68246545571712	2.34955358067846e-11
DCAF7	height	Adrenal_Gland	12.4366403959268	1.65311879970082e-35
DCAF7	BMI	Adrenal_Gland	-6.21606456957195	5.09778332982232e-10
DCAF7	FVC	Adrenal_Gland	7.12162331751557	1.0666323862287e-12
DCAF7	height	Artery_Aorta	11.3710258632228	5.82983386129941e-30
DCAF7	FVC	Artery_Aorta	6.62481078741937	3.47693255069342e-11
DCAF7	height	Artery_Coronary	10.1693353454069	2.71756679232217e-24
DCAF7	height	Artery_Tibial	7.03629319905037	1.97421297623452e-12
DCAF7	height	Brain_Cerebellar_Hemisphere	8.40795514903083	4.17220623591987e-17
DCAF7	height	Brain_Cerebellum	10.2155643232765	1.68893500267746e-24
DCAF7	height	Brain_Cortex	10.9005135944785	1.14608531915996e-27
DCAF7	height	Brain_Frontal_Cortex_BA	7.4681078220795	8.13561711104016e-14
DCAF7	height	Brain_Hypothalamus	10.1417023817786	3.60757069229633e-24
DCAF7	FVC	Brain_Hypothalamus	6.21457112303161	5.14650196806066e-10
DCAF7	height	Brain_Putamen_basal_ganglia	9.46777358492182	2.858716809726e-21
DCAF7	height	Brain_Spinal_cord_cervical_c	6.50027322720806	8.01742620411762e-11
DCAF7	height	Brain_Substantia_nigra	-7.06584529282029	1.59641195348303e-12
DCAF7	height	Breast_Mammary_Tissue	9.45966894992719	3.08919678352334e-21
DCAF7	height	Cells_EBV_transformed_lymphocytes	7.82165202033226	5.21345608708075e-15
DCAF7	height	Cells_Transformed_fibroblasts	12.2733505289026	1.25932150796831e-34
DCAF7	FVC	Cells_Transformed_fibroblasts	6.75605594569979	1.4179868403158e-11
DCAF7	height	Colon_Sigmoid	11.9964174172301	3.7101095537245e-33
DCAF7	BMI	Colon_Sigmoid	-6.31036286286647	2.78381992722637e-10
DCAF7	FVC	Colon_Sigmoid	7.0129332037058	2.33372886139753e-12
DCAF7	height	Colon_Transverse	10.5552489287476	4.80364617881292e-26
DCAF7	FVC	Colon_Transverse	6.39555223141814	1.59968146518002e-10
DCAF7	height	Esophagus_Gastroesophageal_Junction	7.09959265373783	1.25125136543717e-12
DCAF7	height	Esophagus_Muscularis	12.3317351462408	6.11163247284635e-35
DCAF7	BMI	Esophagus_Muscularis	-6.17216726798041	6.73601805280079e-10
DCAF7	FVC	Esophagus_Muscularis	7.16504857350325	7.7758978428041e-13
DCAF7	height	Liver	9.87382936621083	5.40604764848002e-23
DCAF7	height	Lung	11.9189389336075	9.43018747011856e-33
DCAF7	FVC	Lung	6.78921484074057	1.12745441182282e-11
DCAF7	height	Minor_Salivary_Gland	-12.7295503321901	4.05165865999292e-37
DCAF7	FVC	Minor_Salivary_Gland	-7.18522374888124	6.70972118318603e-13
DCAF7	height	Nerve_Tibial	9.12973978269441	6.86641380810777e-20
DCAF7	height	Prostate	10.285456050289	8.19531791419789e-25
DCAF7	FVC	Prostate	6.2281226154364	4.72057567170169e-10
DCAF7	height	Small_Intestine_Terminal_Ileum	10.9677431565386	5.46186705698974e-28
DCAF7	FVC	Small_Intestine_Terminal_Ileum	6.46580824727563	1.00758782629406e-10
DCAF7	height	Stomach	8.37172142131455	5.67825547644741e-17
DCAF7	height	Testis	12.5739728178551	2.93591412185303e-36
DCAF7	FVC	Testis	7.21605461687356	5.35175697149823e-13
DCAF7	height	Uterus	8.23045057272492	1.86510552696951e-16
GH2	height	Adipose_Subcutaneous	8.41351792148479	3.97893448381738e-17
GH2	height	Adipose_Visceral_Omentum	-20.3114750787195	1.01800697972907e-91
GH2	FEV1	Adipose_Visceral_Omentum	-10.4910589486187	9.49581037997919e-26
GH2	FVC	Adipose_Visceral_Omentum	-11.3483766353657	7.55523741003375e-30
GH2	height	Adrenal_Gland	-18.8063929118741	6.69405123424677e-79
GH2	FEV1	Adrenal_Gland	-10.6034323828115	2.87240470532322e-26
GH2	FVC	Adrenal_Gland	-10.7777180207803	4.38632357498952e-27
GH2	height	Artery_Aorta	-20.8392490132065	1.90808494578219e-96
GH2	FEV1	Artery_Aorta	-10.6651046653978	1.48232061042152e-26
GH2	FVC	Artery_Aorta	-11.6124403429591	3.56299396103884e-31
GH2	height	Artery_Coronary	19.1185447373203	1.76976819954251e-81
GH2	FEV1	Artery_Coronary	9.93408259416053	2.95886968688242e-23
GH2	FVC	Artery_Coronary	10.7014977227188	1.00146261172684e-26
GH2	height	Artery_Tibial	19.7143741876433	1.62311508377035e-86
GH2	FEV1	Artery_Tibial	10.207104196582	1.84282673283394e-24
GH2	FVC	Artery_Tibial	11.0231014848238	2.95691898457567e-28
GH2	height	Brain_Amygdala	-20.7029046081983	3.261115114895e-95
GH2	FEV1	Brain_Amygdala	-10.9060304856583	1.07864118812326e-27
GH2	FVC	Brain_Amygdala	-11.6265079505803	3.022092888038e-31
GH2	height	Brain_Anterior_cingulate_cortex_BA	48.191882342791	0
GH2	BMD	Brain_Anterior_cingulate_cortex_BA	-19.5133649107725	8.45305273519769e-85
GH2	WBC_count	Brain_Anterior_cingulate_cortex_BA	-42.9584323038757	0
GH2	BMI	Brain_Anterior_cingulate_cortex_BA	-25.5837638229967	2.31288673745197e-144
GH2	FVC	Brain_Anterior_cingulate_cortex_BA	19.42618000324	4.63607227019715e-84
GH2	RBC_distr_width	Brain_Anterior_cingulate_cortex_BA	-18.0206428988343	1.34175193156382e-72
GH2	eosinophill_count	Brain_Anterior_cingulate_cortex_BA	-26.2316534894023	1.15756704796755e-151
GH2	platelet_count	Brain_Anterior_cingulate_cortex_BA	-28.0378636853652	5.61648373034673e-173
GH2	mean_corpuscular_haemoglobin	Brain_Anterior_cingulate_cortex_BA	18.9194838939809	7.88225422667307e-80
GH2	height	Brain_Caudate_basal_ganglia	20.7536060965502	1.1373273103168e-95
GH2	FEV1	Brain_Caudate_basal_ganglia	10.6092721193318	2.69842978903677e-26
GH2	FVC	Brain_Caudate_basal_ganglia	11.5613253585024	6.47023605240973e-31
GH2	height	Brain_Cerebellar_Hemisphere	21.0006547290194	6.46879535307588e-98
GH2	FEV1	Brain_Cerebellar_Hemisphere	10.6866090645086	1.17591967015848e-26
GH2	FVC	Brain_Cerebellar_Hemisphere	11.6836401373161	1.54532996930372e-31
GH2	height	Brain_Cerebellum	18.6969973881993	5.23719929894867e-78
GH2	FEV1	Brain_Cerebellum	10.0457717692852	9.58940656695236e-24
GH2	FVC	Brain_Cerebellum	10.5658176815174	4.29211662874099e-26
GH2	height	Brain_Cortex	-20.3596207966417	3.81524949707588e-92
GH2	FEV1	Brain_Cortex	-10.4479916979715	1.49660769037497e-25
GH2	FVC	Brain_Cortex	-11.3547150079203	7.02686506933156e-30
GH2	height	Brain_Frontal_Cortex_BA	20.6086483073663	2.29552882218665e-94
GH2	FEV1	Brain_Frontal_Cortex_BA	10.4634893979137	1.2708739476894e-25
GH2	FVC	Brain_Frontal_Cortex_BA	11.4593530401945	2.11085645079063e-30
GH2	height	Brain_Nucleus_accumbens_basal_ganglia	20.5833616840657	3.86897139816091e-94
GH2	FEV1	Brain_Nucleus_accumbens_basal_ganglia	10.2242695339	1.54387488697275e-24
GH2	FVC	Brain_Nucleus_accumbens_basal_ganglia	11.3700352294843	5.89637855644529e-30
GH2	height	Brain_Putamen_basal_ganglia	20.777665898159	6.89292644492687e-96
GH2	FEV1	Brain_Putamen_basal_ganglia	10.6169266016667	2.48612010657925e-26
GH2	FVC	Brain_Putamen_basal_ganglia	11.5732779478261	5.62901783705328e-31
GH2	height	Brain_Spinal_cord_cervical_c	19.1712415155354	6.43545004836703e-82
GH2	FEV1	Brain_Spinal_cord_cervical_c	9.99970412849065	1.52853057228038e-23
GH2	FVC	Brain_Spinal_cord_cervical_c	10.7424487400165	6.43154824844994e-27
GH2	height	Brain_Substantia_nigra	-20.2754715724809	2.11752636245236e-91
GH2	FEV1	Brain_Substantia_nigra	-10.4371792085186	1.67720480474954e-25
GH2	FVC	Brain_Substantia_nigra	-11.3176773887734	1.07276510107718e-29
GH2	height	Breast_Mammary_Tissue	-20.0641052601097	1.52001584460757e-89
GH2	FEV1	Breast_Mammary_Tissue	-10.3638536521767	3.62073758616898e-25
GH2	FVC	Breast_Mammary_Tissue	-11.2107459409376	3.61136932879665e-29
GH2	height	Cells_EBV_transformed_lymphocytes	-21.632972920275	8.79299548945142e-104
GH2	FEV1	Cells_EBV_transformed_lymphocytes	-8.92864965412588	4.31240230340638e-19
GH2	FVC	Cells_EBV_transformed_lymphocytes	-11.398387326715	4.25935885857384e-30
GH2	height	Cells_Transformed_fibroblasts	10.384921313767	2.90408692398595e-25
GH2	FEV1	Cells_Transformed_fibroblasts	6.19601739382503	5.7909729873847e-10
GH2	height	Colon_Sigmoid	-6.2560125765414	3.94944911476796e-10
GH2	height	Colon_Transverse	10.9661196917531	5.56079329882151e-28
GH2	FEV1	Colon_Transverse	8.03988840424198	8.99203255192206e-16
GH2	FVC	Colon_Transverse	6.852934483632	7.23502273651448e-12
GH2	height	Esophagus_Gastroesophageal_Junction	12.086457831401	1.24541343432611e-33
GH2	FEV1	Esophagus_Gastroesophageal_Junction	6.12278127299909	9.1955888641328e-10
GH2	FVC	Esophagus_Gastroesophageal_Junction	6.70529827870032	2.00995374865728e-11
GH2	height	Esophagus_Mucosa	-20.195928460898	1.063096542082e-90
GH2	FEV1	Esophagus_Mucosa	-10.3349905841615	4.89460165291203e-25
GH2	FVC	Esophagus_Mucosa	-11.2549951125215	2.188382396068e-29
GH2	height	Heart_Atrial_Appendage	20.6332095854742	1.38168161955184e-94
GH2	FEV1	Heart_Atrial_Appendage	10.580520446515	3.66914416632676e-26
GH2	FVC	Heart_Atrial_Appendage	11.5043725208526	1.25398024181493e-30
GH2	height	Heart_Left_Ventricle	9.3774963607024	6.75578083400048e-21
GH2	height	Lung	11.7220267396171	9.82919132916025e-32
GH2	FEV1	Lung	6.24953113314033	4.11686675982263e-10
GH2	FVC	Lung	6.61566639982738	3.69881654079259e-11
GH2	height	Minor_Salivary_Gland	20.1848025095313	1.33158681045024e-90
GH2	FEV1	Minor_Salivary_Gland	10.4060849291534	2.32591334732072e-25
GH2	FVC	Minor_Salivary_Gland	11.2719195948902	1.80589200899109e-29
GH2	height	Muscle_Skeletal	13.1334710330454	2.11724727585334e-39
GH2	FEV1	Muscle_Skeletal	6.93547685666054	4.04853174732118e-12
GH2	FVC	Muscle_Skeletal	7.39046559346125	1.46315558818892e-13
GH2	height	Nerve_Tibial	15.698474639967	1.54922501324689e-55
GH2	FEV1	Nerve_Tibial	8.83834351221168	9.71481888146273e-19
GH2	FVC	Nerve_Tibial	8.99656581914985	2.32888432132715e-19
GH2	height	Ovary	8.81545124551621	1.19203966122645e-18
GH2	height	Pancreas	19.286719441875	6.94422724537006e-83
GH2	FEV1	Pancreas	10.0473102998728	9.44090505307489e-24
GH2	FVC	Pancreas	10.8031836789138	3.32471637678376e-27
GH2	height	Pituitary	12.6071273443109	1.92896592233676e-36
GH2	FEV1	Pituitary	8.05654246179346	7.84827401826772e-16
GH2	FVC	Pituitary	7.50106561266984	6.33010926669786e-14
GH2	height	Prostate	-19.772676296498	5.11872361365965e-87
GH2	FEV1	Prostate	-10.36415423873	3.60937270562256e-25
GH2	FVC	Prostate	-11.0861670058191	1.46428406008063e-28
GH2	height	Skin_Not_Sun_Exposed_Suprapubic	20.5491017204985	7.84004898736273e-94
GH2	FEV1	Skin_Not_Sun_Exposed_Suprapubic	10.4895216886419	9.65157373706515e-26
GH2	FVC	Skin_Not_Sun_Exposed_Suprapubic	11.4432729021226	2.541148221431e-30
GH2	height	Skin_Sun_Exposed_Lower_leg	-14.6611518437377	1.14317079764014e-48
GH2	FEV1	Skin_Sun_Exposed_Lower_leg	-7.38616881887311	1.51119900670506e-13
GH2	FVC	Skin_Sun_Exposed_Lower_leg	-8.14078858684112	3.927115992489e-16
GH2	height	Spleen	19.3702043853034	1.37709841928225e-83
GH2	FEV1	Spleen	10.0241564739164	1.19374548087219e-23
GH2	FVC	Spleen	10.8297424462531	2.48854282012932e-27
GH2	height	Stomach	-19.0717171054173	4.3382342199524e-81
GH2	FEV1	Stomach	-10.7917016483011	3.76748185072511e-27
GH2	FVC	Stomach	-10.9410224283682	7.33677948420355e-28
GH2	height	Testis	20.5723204270514	4.85849136361191e-94
GH2	FEV1	Testis	10.5527622401666	4.9325265354694e-26
GH2	FVC	Testis	11.4715949965939	1.83250130764613e-30
GH2	height	Thyroid	18.7677819964291	1.38550474359434e-78
GH2	FEV1	Thyroid	9.81022004201508	1.01746447744054e-22
GH2	FVC	Thyroid	10.5232393713269	6.75117520761525e-26
GH2	height	Uterus	20.5832857485624	3.87503757732872e-94
GH2	FEV1	Uterus	10.5659633563639	4.28545727985951e-26
GH2	FVC	Uterus	11.4799617785163	1.66354043834866e-30
GH2	height	Vagina	11.6018755957302	4.03144566786388e-31
GH2	FVC	Vagina	6.13307846880142	8.61946054575452e-10
GH2	height	Whole_Blood	-9.85194426228461	6.72306439339027e-23
CSH1	height	Adipose_Subcutaneous	-6.44919310682392	1.12447212361753e-10
CSH1	height	Adrenal_Gland	8.0132681408977	1.11699740511596e-15
CSH1	height	Artery_Aorta	-6.31089461471784	2.77427066257167e-10
CSH1	height	Artery_Tibial	8.72435541889468	2.67701074989889e-18
CSH1	height	Brain_Anterior_cingulate_cortex_BA	9.48306586296843	2.46919530882951e-21
CSH1	height	Brain_Cerebellum	6.50474097284736	7.78273663418482e-11
CSH1	height	Brain_Frontal_Cortex_BA	6.84106020973157	7.86092057901722e-12
CSH1	height	Brain_Hippocampus	6.51330620176873	7.3514435161254e-11
CSH1	height	Brain_Hypothalamus	9.30484549887818	1.34187283356061e-20
CSH1	height	Brain_Substantia_nigra	6.86362694309876	6.7133811936049e-12
CSH1	height	Colon_Transverse	6.24320959050421	4.28681854764161e-10
CSH1	height	Esophagus_Muscularis	8.65654961376949	4.86259450606493e-18
CSH1	height	Heart_Left_Ventricle	-10.133541107194	3.92183876102658e-24
CSH1	height	Minor_Salivary_Gland	-9.16437666751997	4.98341412726594e-20
CSH1	height	Muscle_Skeletal	-6.57489588188228	4.86872248408247e-11
CSH1	height	Prostate	7.09298208896341	1.31252450067211e-12
CSH1	height	Skin_Sun_Exposed_Lower_leg	6.58298814810995	4.61085912288194e-11
CSH1	height	Small_Intestine_Terminal_Ileum	-8.50262831572502	1.85345607904945e-17
CSH1	height	Spleen	-10.2396253212576	1.31745576790293e-24
CSH1	height	Vagina	9.99263443977581	1.64159841975334e-23
LIMD2	height	Adipose_Subcutaneous	19.5256207080519	6.65039384882663e-85
LIMD2	FEV1	Adipose_Subcutaneous	9.34050581555283	9.58749868606151e-21
LIMD2	FVC	Adipose_Subcutaneous	11.3886857201611	4.76116847161471e-30
LIMD2	height	Adipose_Visceral_Omentum	15.6399076230142	3.89292372002455e-55
LIMD2	FEV1	Adipose_Visceral_Omentum	8.00343731933829	1.20993284360024e-15
LIMD2	FVC	Adipose_Visceral_Omentum	9.28834684314715	1.56703208383192e-20
LIMD2	height	Adrenal_Gland	24.6926250530797	1.28352098828462e-134
LIMD2	FEV1	Adrenal_Gland	10.7083044630978	9.30503771228274e-27
LIMD2	FVC	Adrenal_Gland	14.048155236992	7.90669193509807e-45
LIMD2	height	Artery_Coronary	-17.1882924936674	3.2496270680116e-66
LIMD2	FEV1	Artery_Coronary	-8.5685858286666	1.04763594097062e-17
LIMD2	FVC	Artery_Coronary	-10.1550431264284	3.14671030142871e-24
LIMD2	height	Artery_Tibial	-18.2633475785432	1.62044539655911e-74
LIMD2	FEV1	Artery_Tibial	-6.3024484334733	2.92980031216412e-10
LIMD2	WBC_count	Artery_Tibial	6.96300834607587	3.33082079288816e-12
LIMD2	FVC	Artery_Tibial	-9.88616929669388	4.77968739503653e-23
LIMD2	height	Brain_Amygdala	-17.6109034812919	2.03175997621459e-69
LIMD2	FEV1	Brain_Amygdala	-8.68984501152176	3.62934277011915e-18
LIMD2	FVC	Brain_Amygdala	-10.349472008897	4.20799994856168e-25
LIMD2	height	Brain_Cerebellum	20.0767471859204	1.17864459560205e-89
LIMD2	FEV1	Brain_Cerebellum	7.21263911025728	5.48777197056004e-13
LIMD2	WBC_count	Brain_Cerebellum	-7.19067970555124	6.44695603509692e-13
LIMD2	FVC	Brain_Cerebellum	10.9461486538493	6.93332702889709e-28
LIMD2	height	Brain_Hippocampus	-7.26495453061684	3.73163773383435e-13
LIMD2	height	Brain_Hypothalamus	-10.6002543203301	2.97170995618891e-26
LIMD2	FEV1	Brain_Hypothalamus	-6.13487177229245	8.52279098816499e-10
LIMD2	FVC	Brain_Hypothalamus	-6.52404449876345	6.84363909840199e-11
LIMD2	height	Brain_Nucleus_accumbens_basal_ganglia	-6.7851626431917	1.15955804902958e-11
LIMD2	height	Brain_Putamen_basal_ganglia	17.7516485570683	1.67368022376481e-70
LIMD2	FEV1	Brain_Putamen_basal_ganglia	8.74858304670682	2.16048343877182e-18
LIMD2	FVC	Brain_Putamen_basal_ganglia	10.4390934039786	1.64372959729153e-25
LIMD2	height	Brain_Substantia_nigra	8.56713656377827	1.06090049385401e-17
LIMD2	height	Breast_Mammary_Tissue	15.7049011643046	1.39995697088127e-55
LIMD2	WBC_count	Breast_Mammary_Tissue	-6.53093362493839	6.5360962338469e-11
LIMD2	FVC	Breast_Mammary_Tissue	8.36943804714027	5.78936561391372e-17
LIMD2	height	Cells_EBV_transformed_lymphocytes	25.2796486400284	5.34857775520553e-141
LIMD2	FEV1	Cells_EBV_transformed_lymphocytes	10.4266502954802	1.87377829762592e-25
LIMD2	WBC_count	Cells_EBV_transformed_lymphocytes	-6.93914124430416	3.94490567744034e-12
LIMD2	BMI	Cells_EBV_transformed_lymphocytes	-6.40077568925115	1.54589544691383e-10
LIMD2	FVC	Cells_EBV_transformed_lymphocytes	14.2093715201792	8.01415053913932e-46
LIMD2	height	Cells_Transformed_fibroblasts	22.6253149056586	2.44213686225754e-113
LIMD2	FEV1	Cells_Transformed_fibroblasts	10.278613052462	8.79845767192608e-25
LIMD2	FVC	Cells_Transformed_fibroblasts	13.0229279085005	9.06280139567645e-39
LIMD2	height	Colon_Transverse	9.44589551759375	3.52378087436776e-21
LIMD2	height	Esophagus_Gastroesophageal_Junction	7.52635985125745	5.2174424400431e-14
LIMD2	height	Esophagus_Mucosa	7.9054759466836	2.66911808258134e-15
LIMD2	height	Heart_Atrial_Appendage	7.24601987106638	4.29197171086458e-13
LIMD2	height	Heart_Left_Ventricle	9.61244356034811	7.08473380498356e-22
LIMD2	height	Liver	-7.56035973570362	4.01956126097159e-14
LIMD2	height	Lung	7.93503824104188	2.10430476603088e-15
LIMD2	height	Minor_Salivary_Gland	18.2905372320882	9.84401382593487e-75
LIMD2	FEV1	Minor_Salivary_Gland	8.92943954772244	4.28172412232943e-19
LIMD2	FVC	Minor_Salivary_Gland	10.7258164056569	7.7004029590788e-27
LIMD2	height	Muscle_Skeletal	15.2126404093259	2.91543002889872e-52
LIMD2	FEV1	Muscle_Skeletal	7.86086386929208	3.81493211864168e-15
LIMD2	FVC	Muscle_Skeletal	9.0712888778587	1.1761736581364e-19
LIMD2	height	Nerve_Tibial	10.1775545551503	2.49758993108881e-24
LIMD2	FVC	Nerve_Tibial	6.28797392105412	3.21635924946333e-10
LIMD2	height	Ovary	-7.25964075107276	3.88119742389083e-13
LIMD2	height	Prostate	-14.5393752491311	6.82123441942579e-48
LIMD2	FEV1	Prostate	-7.60453081491536	2.85939335932216e-14
LIMD2	FVC	Prostate	-8.68576959369756	3.7618672356623e-18
LIMD2	height	Skin_Not_Sun_Exposed_Suprapubic	25.3507172402429	8.82424020770638e-142
LIMD2	FEV1	Skin_Not_Sun_Exposed_Suprapubic	10.6025378341879	2.9000192373159e-26
LIMD2	WBC_count	Skin_Not_Sun_Exposed_Suprapubic	-6.73823283464561	1.60324516249541e-11
LIMD2	BMI	Skin_Not_Sun_Exposed_Suprapubic	-6.33506300036545	2.37244313334307e-10
LIMD2	FVC	Skin_Not_Sun_Exposed_Suprapubic	14.303086082372	2.09317509689302e-46
LIMD2	height	Skin_Sun_Exposed_Lower_leg	22.9405925848802	1.82921369418493e-116
LIMD2	FEV1	Skin_Sun_Exposed_Lower_leg	10.3624455338517	3.67445108315365e-25
LIMD2	FVC	Skin_Sun_Exposed_Lower_leg	13.185989009141	1.056591753775e-39
LIMD2	height	Small_Intestine_Terminal_Ileum	-7.64456386664654	2.09654728239959e-14
LIMD2	height	Spleen	18.4021355138207	1.26288231204884e-75
LIMD2	FEV1	Spleen	6.3685462825137	1.90828191609614e-10
LIMD2	WBC_count	Spleen	-6.97119036053569	3.14270380306149e-12
LIMD2	FVC	Spleen	9.955458983476	2.38718763468307e-23
LIMD2	height	Vagina	8.79865978240071	1.38459754887971e-18
SCN2A	BMI	Brain_Substantia_nigra	7.08285543268815	1.41213973882176e-12
MARCH7	WBC_count	Adipose_Subcutaneous	-7.79142506875795	6.62576024022464e-15
MARCH7	WBC_count	Artery_Aorta	-6.89644324206322	5.33206544689575e-12
MARCH7	WBC_count	Artery_Tibial	-6.97607560114919	3.03539430208135e-12
MARCH7	WBC_count	Brain_Amygdala	-6.78790456239886	1.13773868727656e-11
MARCH7	WBC_count	Brain_Anterior_cingulate_cortex_BA	-6.91025322333441	4.83789342188874e-12
MARCH7	WBC_count	Brain_Cortex	-7.02266202635878	2.17680334995293e-12
MARCH7	WBC_count	Brain_Hippocampus	-6.93401508831294	4.09060995625609e-12
MARCH7	WBC_count	Brain_Hypothalamus	-7.32812820611929	2.33389399902086e-13
MARCH7	WBC_count	Brain_Nucleus_accumbens_basal_ganglia	-6.98095646613871	2.9317715883234e-12
MARCH7	WBC_count	Brain_Putamen_basal_ganglia	-6.72462136105507	1.7604963449919e-11
MARCH7	WBC_count	Breast_Mammary_Tissue	-7.51914301923027	5.51364456841004e-14
MARCH7	WBC_count	Cells_EBV_transformed_lymphocytes	-6.53577197678102	6.32822682231663e-11
MARCH7	WBC_count	Colon_Sigmoid	6.85252522379145	7.25575874734267e-12
MARCH7	WBC_count	Colon_Transverse	-7.45906882600799	8.7136084902399e-14
MARCH7	WBC_count	Esophagus_Gastroesophageal_Junction	-7.00005967557571	2.55853507605439e-12
MARCH7	WBC_count	Esophagus_Mucosa	7.01953128490456	2.22613768185031e-12
MARCH7	WBC_count	Heart_Atrial_Appendage	-7.00129978509907	2.53598644860132e-12
MARCH7	WBC_count	Heart_Left_Ventricle	7.15628107577025	8.28950924594018e-13
MARCH7	WBC_count	Liver	-6.45141955157539	1.10807266824245e-10
MARCH7	WBC_count	Lung	-6.95561746096774	3.51021168371968e-12
MARCH7	WBC_count	Muscle_Skeletal	6.97385482092723	3.08372313285361e-12
MARCH7	WBC_count	Nerve_Tibial	-7.39753954421312	1.38730929041523e-13
MARCH7	WBC_count	Ovary	-6.89788642017231	5.278191868937e-12
MARCH7	WBC_count	Pancreas	-7.10429802863916	1.20935634370103e-12
MARCH7	WBC_count	Prostate	-6.82205988192332	8.97442397711501e-12
MARCH7	WBC_count	Skin_Sun_Exposed_Lower_leg	7.20283444600785	5.89735613696087e-13
MARCH7	WBC_count	Spleen	-7.33536692949553	2.21114842678079e-13
MARCH7	WBC_count	Stomach	-7.10467531236551	1.20605738509005e-12
MARCH7	WBC_count	Thyroid	-6.65324740343589	2.86695659718497e-11
MARCH7	WBC_count	Uterus	-8.11775360764017	4.74891696674603e-16
MARCH7	WBC_count	Vagina	-6.44684130368556	1.14205258814878e-10
GATA4	BMD	Colon_Sigmoid	-6.8662177387835	6.59264253868037e-12
EPRS	BMD	Brain_Hypothalamus	-6.26907996151036	3.63187601440669e-10
EPRS	BMD	Brain_Nucleus_accumbens_basal_ganglia	-6.70591205276242	2.00152248512941e-11
VPS45	FEV1	Adipose_Visceral_Omentum	9.8322896944708	8.17388529464223e-23
VPS45	FVC	Adipose_Visceral_Omentum	9.33687617761781	9.92181950225656e-21
VPS45	height	Breast_Mammary_Tissue	6.80593395315109	1.00395766494479e-11
VPS45	FEV1	Breast_Mammary_Tissue	-7.45132580423209	9.24068452118204e-14
VPS45	height	Colon_Transverse	13.6579124426039	1.81101340745652e-42
VPS45	BMD	Colon_Transverse	-15.0309460380683	4.60383486745761e-51
VPS45	FEV1	Colon_Transverse	-31.1775181682903	2.14961872741381e-213
VPS45	WBC_count	Colon_Transverse	13.3346832583897	1.45471246161684e-40
VPS45	FVC	Colon_Transverse	-27.6478865904463	2.95895026654683e-168
VPS45	RBC_distr_width	Colon_Transverse	-9.71432356724611	2.61982709819764e-22
VPS45	eosinophill_count	Colon_Transverse	13.8533891023577	1.21348759428713e-43
VPS45	platelet_count	Colon_Transverse	-13.6174101739965	3.15560923536538e-42
VPS45	mean_corpuscular_haemoglobin	Colon_Transverse	-15.0909159819507	1.85844286404758e-51
VPS45	FEV1	Nerve_Tibial	-9.94260338735914	2.71633608292563e-23
VPS45	FVC	Nerve_Tibial	-8.88662135262851	6.29952415731247e-19
VPS45	eosinophill_count	Nerve_Tibial	6.73229307063112	1.67009813509877e-11
VPS45	FEV1	Spleen	10.3816009877615	3.00689788239329e-25
VPS45	FVC	Spleen	9.4021886202468	5.34397082063784e-21
KCTD3	BMI	Breast_Mammary_Tissue	-8.01637265638279	1.08913731826475e-15
IL36G	WBC_count	Adrenal_Gland	-7.2276041323712	4.91589183089353e-13
IL36G	WBC_count	Artery_Tibial	-6.39861729626743	1.56790273531063e-10
IL36G	WBC_count	Brain_Cerebellum	7.10819909846017	1.17566881652967e-12
IL36G	WBC_count	Cells_Transformed_fibroblasts	-6.50178620026676	7.93718544817812e-11
IL36G	WBC_count	Prostate	6.51151539060009	7.43964040587798e-11
IL1RN	WBC_count	Adipose_Subcutaneous	-8.11508184644741	4.85457512376943e-16
IL1RN	WBC_count	Adipose_Visceral_Omentum	-6.28579025038547	3.26190108224938e-10
IL1RN	WBC_count	Adrenal_Gland	-7.24331290290202	4.37855131730632e-13
IL1RN	WBC_count	Artery_Tibial	-6.95695813311851	3.47698230293379e-12
IL1RN	WBC_count	Brain_Caudate_basal_ganglia	8.00748352646109	1.17079422312055e-15
IL1RN	WBC_count	Brain_Cerebellum	-7.03490193890861	1.99401188873008e-12
IL1RN	WBC_count	Brain_Cortex	6.8254562030516	8.76463386270776e-12
IL1RN	WBC_count	Brain_Frontal_Cortex_BA	7.03614270485904	1.97634531093726e-12
IL1RN	WBC_count	Brain_Hippocampus	7.26920396529017	3.61612053848658e-13
IL1RN	WBC_count	Brain_Hypothalamus	7.73383168292178	1.04356989700763e-14
IL1RN	WBC_count	Brain_Nucleus_accumbens_basal_ganglia	6.67311277245009	2.50433796873571e-11
IL1RN	WBC_count	Brain_Spinal_cord_cervical_c	8.14587337544923	3.76554021886183e-16
IL1RN	WBC_count	Breast_Mammary_Tissue	-7.10317582888791	1.21922125358845e-12
IL1RN	WBC_count	Cells_Transformed_fibroblasts	7.1420237538122	9.19667002939419e-13
IL1RN	WBC_count	Heart_Atrial_Appendage	-7.40874372967942	1.27501414410616e-13
IL1RN	WBC_count	Heart_Left_Ventricle	-7.32126184959345	2.45649967007468e-13
IL1RN	WBC_count	Liver	7.03710501456668	1.96274931918842e-12
IL1RN	WBC_count	Nerve_Tibial	-7.99525987319806	1.29300847824491e-15
IL1RN	WBC_count	Ovary	7.24708495579321	4.25836886698948e-13
IL1RN	WBC_count	Prostate	-7.87613092258655	3.37674412212608e-15
IL1RN	WBC_count	Skin_Not_Sun_Exposed_Suprapubic	6.66449499914928	2.65576945541297e-11
IL1RN	WBC_count	Skin_Sun_Exposed_Lower_leg	6.18237173863997	6.31456117687922e-10
IL1RN	WBC_count	Small_Intestine_Terminal_Ileum	7.19058473111431	6.45144252894792e-13
IL1RN	WBC_count	Testis	7.60850403320494	2.77286604760844e-14
IL1RN	WBC_count	Thyroid	-8.53891255069091	1.35490864598596e-17
IL1RN	WBC_count	Vagina	6.76261722454605	1.35520945988859e-11
IL1RN	WBC_count	Whole_Blood	-7.20787315222596	5.68325331420479e-13
IL36RN	WBC_count	Uterus	6.17245740527035	6.72366455973323e-10
IL1F10	WBC_count	Muscle_Skeletal	-6.19237286452024	5.92651488929751e-10
HS6ST1	height	Adipose_Subcutaneous	-6.37834255664897	1.79014748311597e-10
HS6ST1	height	Liver	-6.23093581715293	4.63657051791392e-10
DNAJC1	BMI	Adipose_Visceral_Omentum	6.48889463728987	8.64684075030268e-11
DNAJC1	BMI	Adrenal_Gland	7.31257326472883	2.62074297837297e-13
DNAJC1	BMI	Artery_Aorta	-6.26616178609501	3.70055862287358e-10
DNAJC1	BMI	Brain_Amygdala	6.22595354048142	4.78635898173439e-10
DNAJC1	BMI	Brain_Anterior_cingulate_cortex_BA	7.05222293659964	1.76081783411673e-12
DNAJC1	BMI	Brain_Caudate_basal_ganglia	6.66320530230411	2.67918980886483e-11
DNAJC1	BMI	Brain_Frontal_Cortex_BA	6.79484140271384	1.08431746810525e-11
DNAJC1	BMI	Brain_Nucleus_accumbens_basal_ganglia	6.50539435388387	7.74898266723369e-11
DNAJC1	BMI	Brain_Putamen_basal_ganglia	7.01989169488589	2.22040294270175e-12
DNAJC1	BMI	Breast_Mammary_Tissue	-6.21237706316725	5.21890083249599e-10
DNAJC1	BMI	Colon_Transverse	-6.47968450908425	9.19146051728646e-11
DNAJC1	BMI	Esophagus_Gastroesophageal_Junction	6.63371767672794	3.2733565187863e-11
DNAJC1	BMI	Heart_Atrial_Appendage	7.41892035214174	1.18078890093155e-13
DNAJC1	BMI	Heart_Left_Ventricle	6.25896744026926	3.87534764330786e-10
DNAJC1	BMI	Lung	-6.12523514304578	9.05497791382748e-10
DNAJC1	BMI	Muscle_Skeletal	-6.63026177139313	3.35092077220565e-11
DNAJC1	BMI	Prostate	-7.08145778294696	1.42645827200729e-12
DNAJC1	BMI	Uterus	-6.59189678839553	4.34242451320433e-11
DNAJC1	BMI	Whole_Blood	-6.14992302425875	7.75205605612167e-10
SMC2	FEV1	Adipose_Subcutaneous	-6.67444447421966	2.48170415477098e-11
SMC2	FVC	Adipose_Subcutaneous	-6.32801664339668	2.48332362005714e-10
SMC2	height	Cells_EBV_transformed_lymphocytes	-7.80425261360688	5.98551931861258e-15
SMC2	FEV1	Cells_EBV_transformed_lymphocytes	-8.75417461964898	2.05602558463632e-18
SMC2	FVC	Cells_EBV_transformed_lymphocytes	-8.51162871228667	1.71507006594671e-17
SMC2	eosinophill_count	Cells_EBV_transformed_lymphocytes	8.32392959843446	8.50941587363427e-17
SMC2	FEV1	Whole_Blood	-7.75070691423695	9.13823827558507e-15
SMC2	FVC	Whole_Blood	-7.9746860191169	1.52768691696235e-15
TEX10	BMI	Artery_Aorta	6.97027738245386	3.16316689063859e-12
TEX10	BMI	Artery_Coronary	6.71970974981079	1.82086899885606e-11
TEX10	BMI	Brain_Caudate_basal_ganglia	6.67813013217151	2.42010104740825e-11
TEX10	BMI	Brain_Cerebellar_Hemisphere	-7.00261636398782	2.51226068772972e-12
TEX10	BMI	Brain_Cerebellum	-6.67625896210209	2.45118685785528e-11
TEX10	BMI	Brain_Frontal_Cortex_BA	6.186797005604	6.13989464039942e-10
TEX10	BMI	Brain_Hippocampus	-6.99168365223818	2.71606776669697e-12
TEX10	BMI	Brain_Hypothalamus	-7.03171695638688	2.04007332871434e-12
TEX10	BMI	Brain_Spinal_cord_cervical_c	-6.47000715521313	9.79982767790655e-11
TEX10	BMI	Brain_Substantia_nigra	-6.59421415123656	4.27514244257294e-11
TEX10	BMI	Cells_EBV_transformed_lymphocytes	6.45684211298028	1.06910332466819e-10
TEX10	BMI	Esophagus_Mucosa	7.06818881872876	1.56968874221343e-12
TEX10	BMI	Esophagus_Muscularis	6.99064466454261	2.73625985059585e-12
TEX10	BMI	Heart_Left_Ventricle	7.02149464370577	2.19507233158486e-12
TEX10	BMI	Liver	6.95485156280351	3.52933448295822e-12
TEX10	BMI	Muscle_Skeletal	6.83277566784177	8.32871478953824e-12
TEX10	BMI	Pancreas	6.59958068654786	4.12322299636567e-11
TEX10	BMI	Pituitary	6.28821109683205	3.21145033793088e-10
TEX10	BMI	Skin_Not_Sun_Exposed_Suprapubic	6.68660261155874	2.28411010803393e-11
TEX10	BMI	Skin_Sun_Exposed_Lower_leg	6.93095195880209	4.18018003916249e-12
TEX10	BMI	Testis	-6.48686499745747	8.76408012895682e-11
TEX10	BMI	Uterus	7.00932936902489	2.39463130709506e-12
HEMGN	platelet_count	Brain_Amygdala	-10.5246460526234	6.65109436842241e-26
HEMGN	platelet_count	Brain_Anterior_cingulate_cortex_BA	-7.59543850110741	3.0675189032264e-14
HEMGN	platelet_count	Brain_Caudate_basal_ganglia	7.03946458798451	1.9297991828487e-12
HEMGN	platelet_count	Brain_Cerebellar_Hemisphere	10.970295714753	5.30984493771318e-28
HEMGN	platelet_count	Brain_Cerebellum	10.7272035251363	7.58571253162656e-27
HEMGN	platelet_count	Brain_Cortex	10.9150853657578	9.7637530611988e-28
HEMGN	platelet_count	Brain_Frontal_Cortex_BA	9.73184548155002	2.20554672377104e-22
HEMGN	platelet_count	Brain_Nucleus_accumbens_basal_ganglia	10.8057926035031	3.23153991942589e-27
HEMGN	platelet_count	Brain_Putamen_basal_ganglia	-11.0767836869446	1.62609419506184e-28
HEMGN	platelet_count	Brain_Spinal_cord_cervical_c	10.9536996834135	6.37878755971464e-28
HEMGN	platelet_count	Brain_Substantia_nigra	-10.4552266118728	1.38666892642208e-25
HEMGN	platelet_count	Cells_EBV_transformed_lymphocytes	10.9965741292445	3.96926501130846e-28
HEMGN	platelet_count	Colon_Sigmoid	11.0266604286586	2.84224208100756e-28
HEMGN	platelet_count	Colon_Transverse	9.99707989724257	1.56957112866097e-23
HEMGN	platelet_count	Esophagus_Gastroesophageal_Junction	-8.7114971900801	2.99887227401593e-18
HEMGN	platelet_count	Esophagus_Muscularis	-10.4014535217898	2.44179686793657e-25
HEMGN	platelet_count	Heart_Left_Ventricle	9.44734229177691	3.47542753395898e-21
HEMGN	platelet_count	Liver	11.0552281283438	2.06810390446526e-28
HEMGN	platelet_count	Muscle_Skeletal	-11.0839651168548	1.50075758643713e-28
HEMGN	platelet_count	Ovary	-11.0694020347	1.76574877460439e-28
HEMGN	platelet_count	Prostate	11.0863532722679	1.46123926871374e-28
HEMGN	platelet_count	Small_Intestine_Terminal_Ileum	-10.9455347052866	6.98046241195179e-28
HEMGN	platelet_count	Spleen	-11.1892746004801	4.60182939078008e-29
HEMGN	platelet_count	Stomach	-11.0885334711224	1.42606442253461e-28
HEMGN	platelet_count	Testis	9.34500003725702	9.18894404688992e-21
HEMGN	platelet_count	Uterus	6.40199930632116	1.53355364035045e-10
HEMGN	platelet_count	Vagina	10.8645797540036	1.70004069533173e-27
PSMB7	BMD	Brain_Spinal_cord_cervical_c	6.63253144777593	3.29978007226506e-11
PSMB7	WBC_count	Brain_Spinal_cord_cervical_c	6.1921234833676	5.93590181774496e-10
PSMB7	BMI	Brain_Spinal_cord_cervical_c	6.15410481980539	7.55027373702887e-10
PSMB7	eosinophill_count	Brain_Spinal_cord_cervical_c	8.6120133443426	7.17884854058957e-18
PSMB7	platelet_count	Brain_Spinal_cord_cervical_c	6.63673641014634	3.20704395397344e-11
PSMB7	BMD	Cells_EBV_transformed_lymphocytes	15.0326144519877	4.4893160401893e-51
PSMB7	WBC_count	Cells_EBV_transformed_lymphocytes	15.1440110636094	8.2993650542741e-52
PSMB7	BMI	Cells_EBV_transformed_lymphocytes	13.8178391275286	1.98952823280968e-43
PSMB7	eosinophill_count	Cells_EBV_transformed_lymphocytes	20.9917413246939	7.80340458759451e-98
PSMB7	platelet_count	Cells_EBV_transformed_lymphocytes	16.4276899119684	1.21188403040797e-60
PSMB7	BMD	Whole_Blood	-13.4246026947108	4.33905173058144e-41
PSMB7	WBC_count	Whole_Blood	-13.2540127728893	4.27708205521264e-40
PSMB7	BMI	Whole_Blood	-12.1825936824073	3.8484530654093e-34
PSMB7	eosinophill_count	Whole_Blood	-18.7420879346369	2.24637380837358e-78
PSMB7	platelet_count	Whole_Blood	-14.5093670707626	1.05691279567366e-47
C9orf156	platelet_count	Adipose_Subcutaneous	-11.5908990399957	4.58296605348443e-31
C9orf156	platelet_count	Adipose_Visceral_Omentum	-11.529073773847	9.41511763032385e-31
C9orf156	platelet_count	Adrenal_Gland	-11.6282437064674	2.96127572500135e-31
C9orf156	platelet_count	Artery_Aorta	-11.5319749638882	9.10311310014156e-31
C9orf156	platelet_count	Artery_Coronary	-11.5801645366042	5.19462560986591e-31
C9orf156	platelet_count	Artery_Tibial	-11.569831398283	5.85977066537881e-31
C9orf156	platelet_count	Brain_Amygdala	-11.6577527969243	2.09498724637074e-31
C9orf156	platelet_count	Brain_Anterior_cingulate_cortex_BA	-11.563889716698	6.27983272758042e-31
C9orf156	platelet_count	Brain_Caudate_basal_ganglia	-11.5268307767258	9.66359339638182e-31
C9orf156	platelet_count	Brain_Cerebellar_Hemisphere	-10.6056194329238	2.80598378525989e-26
C9orf156	platelet_count	Brain_Cerebellum	-11.5892711721569	4.670900881807e-31
C9orf156	platelet_count	Brain_Cortex	-11.5307124011428	9.23761190507737e-31
C9orf156	platelet_count	Brain_Frontal_Cortex_BA	-11.2409518953473	2.56600415526344e-29
C9orf156	platelet_count	Brain_Hippocampus	-11.6638039825962	1.95125813525154e-31
C9orf156	platelet_count	Brain_Hypothalamus	-11.5457500897215	7.75618555881156e-31
C9orf156	platelet_count	Brain_Nucleus_accumbens_basal_ganglia	-11.5996110494577	4.13955322935926e-31
C9orf156	platelet_count	Brain_Putamen_basal_ganglia	-11.6552898894749	2.15645288202471e-31
C9orf156	platelet_count	Brain_Spinal_cord_cervical_c	-11.540896546728	8.20653718584755e-31
C9orf156	platelet_count	Brain_Substantia_nigra	-11.6522762900535	2.234102185288e-31
C9orf156	platelet_count	Breast_Mammary_Tissue	-11.5270491146119	9.63912302493861e-31
C9orf156	platelet_count	Cells_EBV_transformed_lymphocytes	-11.5855567742345	4.87786769245628e-31
C9orf156	platelet_count	Cells_Transformed_fibroblasts	-11.470672078804	1.85215172613255e-30
C9orf156	platelet_count	Colon_Sigmoid	-10.3955765610301	2.59711451493332e-25
C9orf156	platelet_count	Colon_Transverse	-11.5157178501613	1.09940166581615e-30
C9orf156	platelet_count	Esophagus_Gastroesophageal_Junction	-11.4670719000926	1.93082496542329e-30
C9orf156	platelet_count	Esophagus_Mucosa	-11.3616183781146	6.49304970436564e-30
C9orf156	platelet_count	Esophagus_Muscularis	-11.5962932251994	4.30316070228982e-31
C9orf156	platelet_count	Heart_Atrial_Appendage	-11.655386477344	2.15400899363366e-31
C9orf156	platelet_count	Heart_Left_Ventricle	-11.2284587557028	2.95589558903552e-29
C9orf156	platelet_count	Liver	-10.9756582839312	5.00400392775184e-28
C9orf156	platelet_count	Lung	-10.9957648669359	4.00503433091275e-28
C9orf156	platelet_count	Minor_Salivary_Gland	-11.2562952219547	2.15634641847046e-29
C9orf156	platelet_count	Muscle_Skeletal	-11.4895769222273	1.4883906683155e-30
C9orf156	platelet_count	Nerve_Tibial	-11.5298569641851	9.3298594106519e-31
C9orf156	platelet_count	Ovary	-11.3047791549772	1.24266407951227e-29
C9orf156	platelet_count	Pancreas	-11.0597384127964	1.96670258327251e-28
C9orf156	platelet_count	Pituitary	-11.2209170214164	3.21914860779302e-29
C9orf156	platelet_count	Prostate	-11.4751269008998	1.75919396356296e-30
C9orf156	platelet_count	Skin_Not_Sun_Exposed_Suprapubic	-11.5550963038451	6.95694517292662e-31
C9orf156	platelet_count	Skin_Sun_Exposed_Lower_leg	-11.5626626580953	6.37023746655874e-31
C9orf156	platelet_count	Small_Intestine_Terminal_Ileum	-11.6167241833956	3.38882284469991e-31
C9orf156	platelet_count	Spleen	-11.5380908719563	8.47861181854539e-31
C9orf156	platelet_count	Stomach	-11.2882183868938	1.50047257287448e-29
C9orf156	platelet_count	Testis	-11.3114327556386	1.15192951452611e-29
C9orf156	platelet_count	Thyroid	-11.6479079125503	2.35161205459585e-31
C9orf156	platelet_count	Uterus	-11.5777870441259	5.3406953304551e-31
C9orf156	platelet_count	Vagina	-10.3287480470632	5.22379082572165e-25
C9orf156	platelet_count	Whole_Blood	9.91923654217525	3.43372504367044e-23
GOLGA1	FEV1	Brain_Amygdala	-6.13116867488552	8.72358540289742e-10
GOLGA1	FVC	Brain_Amygdala	-6.19289159516589	5.90703578120709e-10
GOLGA1	FEV1	Brain_Putamen_basal_ganglia	-6.95784499450772	3.45517060390211e-12
GOLGA1	FVC	Brain_Putamen_basal_ganglia	-6.28541783611179	3.26973061082069e-10
GOLGA1	FEV1	Brain_Spinal_cord_cervical_c	6.78933458319763	1.12651911645095e-11
GOLGA1	FVC	Brain_Spinal_cord_cervical_c	6.80827302469772	9.87772741993807e-12
ANP32B	platelet_count	Cells_EBV_transformed_lymphocytes	6.50178803901187	7.93708840945249e-11
ENPP2	height	Adipose_Visceral_Omentum	-9.12472101962691	7.19212562416498e-20
ENPP2	height	Artery_Coronary	-8.82120005804518	1.13239493752353e-18
ENPP2	height	Artery_Tibial	-7.00394339309731	2.48856693414711e-12
ENPP2	height	Brain_Amygdala	-9.62493105633314	6.27489897859867e-22
ENPP2	height	Brain_Caudate_basal_ganglia	6.62895282021367	3.38076607533889e-11
ENPP2	height	Brain_Cerebellar_Hemisphere	6.64187184834304	3.09724208792157e-11
ENPP2	height	Brain_Cortex	9.02216534807475	1.84407615301022e-19
ENPP2	height	Brain_Nucleus_accumbens_basal_ganglia	-7.58647568062571	3.28724014338426e-14
ENPP2	height	Brain_Putamen_basal_ganglia	6.36252887331411	1.98458716083678e-10
ENPP2	height	Brain_Spinal_cord_cervical_c	-8.48162306079805	2.22074014127735e-17
ENPP2	height	Brain_Substantia_nigra	7.15889153440868	8.1332003438859e-13
ENPP2	height	Colon_Transverse	9.24123930333119	2.43658513617579e-20
ENPP2	height	Esophagus_Gastroesophageal_Junction	9.77393816255193	1.456768246878e-22
ENPP2	height	Esophagus_Mucosa	-8.63840152389869	5.70049640435854e-18
ENPP2	height	Esophagus_Muscularis	9.93828272847001	2.83675127254642e-23
ENPP2	height	Heart_Atrial_Appendage	8.99322576050379	2.40078428708664e-19
ENPP2	height	Heart_Left_Ventricle	-6.40141296774313	1.53945558288289e-10
ENPP2	height	Liver	9.79160726882668	1.22335534730257e-22
ENPP2	height	Lung	-9.76559066144994	1.58187517379925e-22
ENPP2	height	Minor_Salivary_Gland	-7.68762393341839	1.49892625531278e-14
ENPP2	height	Nerve_Tibial	7.21162902244132	5.5286427514091e-13
ENPP2	height	Pancreas	8.65121987500699	5.09518268429356e-18
ENPP2	height	Small_Intestine_Terminal_Ileum	-8.3407573251657	7.3816243433169e-17
ENPP2	height	Spleen	-6.21139126524323	5.25175257454434e-10
ENPP2	height	Vagina	6.14194758819494	8.15157571221697e-10
NOV	height	Adipose_Subcutaneous	-9.7352256022534	2.13343766589198e-22
NOV	height	Adipose_Visceral_Omentum	-9.75766888539126	1.71041447962824e-22
NOV	height	Adrenal_Gland	8.69688761611821	3.41110971076247e-18
NOV	height	Artery_Aorta	-9.76286197625117	1.62503335674665e-22
NOV	height	Artery_Coronary	-7.92991391341164	2.19297850305345e-15
NOV	height	Artery_Tibial	-9.66267807238142	4.34357781069491e-22
NOV	height	Brain_Amygdala	-9.56195934011605	1.15548087394375e-21
NOV	height	Brain_Caudate_basal_ganglia	11.080303338454	1.5634198066766e-28
NOV	FVC	Brain_Caudate_basal_ganglia	6.61286474116253	3.76952857368278e-11
NOV	height	Brain_Cerebellum	9.66018288909993	4.45068684921533e-22
NOV	height	Brain_Frontal_Cortex_BA	-9.25034661023333	2.23765855607526e-20
NOV	height	Brain_Hypothalamus	7.68911951269969	1.48151025921161e-14
NOV	height	Brain_Nucleus_accumbens_basal_ganglia	9.82037864364377	9.19973404738185e-23
NOV	height	Brain_Putamen_basal_ganglia	9.81753019100866	9.46336257737665e-23
NOV	height	Brain_Substantia_nigra	6.44804321756407	1.13303459922062e-10
NOV	height	Breast_Mammary_Tissue	-9.8019326812594	1.10451753076019e-22
NOV	height	Cells_EBV_transformed_lymphocytes	9.73845229736788	2.06678044047409e-22
NOV	height	Cells_Transformed_fibroblasts	-9.84819653358964	6.97848931929545e-23
NOV	FVC	Cells_Transformed_fibroblasts	-6.35018900310787	2.15050547583459e-10
NOV	height	Colon_Sigmoid	-10.6468359442212	1.80392573742899e-26
NOV	FVC	Colon_Sigmoid	-6.67401010299312	2.48906470222874e-11
NOV	height	Colon_Transverse	-9.74654338132112	1.90856344307763e-22
NOV	height	Esophagus_Gastroesophageal_Junction	-9.77837684464466	1.39428565005442e-22
NOV	height	Esophagus_Mucosa	-10.8355683289718	2.33510892181301e-27
NOV	FVC	Esophagus_Mucosa	-7.34159787105909	2.11058729281887e-13
NOV	height	Esophagus_Muscularis	-9.76672308573074	1.56429913729158e-22
NOV	height	Heart_Left_Ventricle	7.56225937828482	3.96127461322606e-14
NOV	height	Lung	-11.2360675753168	2.71195654065738e-29
NOV	FVC	Lung	-7.10137454993559	1.23522106533079e-12
NOV	height	Minor_Salivary_Gland	-10.4034767643862	2.39048535237118e-25
NOV	FVC	Minor_Salivary_Gland	-6.61642499745238	3.67989442147304e-11
NOV	height	Muscle_Skeletal	-9.788714926132	1.25885608197301e-22
NOV	height	Nerve_Tibial	-9.72520599398476	2.35428391962665e-22
NOV	height	Ovary	-9.71978796199104	2.48298004278973e-22
NOV	FVC	Ovary	-6.50300836975478	7.87294136930998e-11
NOV	height	Pancreas	-9.66072326801671	4.42727083193694e-22
NOV	height	Prostate	-9.69358066124186	3.21070616281636e-22
NOV	height	Skin_Not_Sun_Exposed_Suprapubic	-9.75139304472167	1.81954072991069e-22
NOV	height	Skin_Sun_Exposed_Lower_leg	-9.74843156287061	1.87340190304832e-22
NOV	height	Small_Intestine_Terminal_Ileum	-9.70340240222311	2.91608683287625e-22
NOV	height	Spleen	-11.152700397641	6.94656597054747e-29
NOV	FVC	Spleen	-7.13748451632864	9.50543249140127e-13
NOV	height	Stomach	-9.72146407013473	2.44244036919375e-22
NOV	height	Testis	-9.84177416511147	7.4387298951127e-23
NOV	height	Thyroid	-9.77916959363109	1.38340885428868e-22
NOV	height	Uterus	-7.19238288387976	6.36701766887418e-13
NOV	height	Vagina	-9.78722857554774	1.27749436636115e-22
NOV	height	Whole_Blood	-10.8957638574073	1.2074903813002e-27
NOV	FVC	Whole_Blood	-7.08794001900078	1.36122940273582e-12
IL33	eosinophill_count	Adipose_Subcutaneous	-13.4972638890889	1.62292227143771e-41
IL33	eosinophill_count	Adrenal_Gland	-10.9147069410294	9.80449976068571e-28
IL33	eosinophill_count	Artery_Aorta	14.1632195974038	1.54739093208603e-45
IL33	eosinophill_count	Artery_Coronary	11.286054381445	1.53786387107158e-29
IL33	eosinophill_count	Artery_Tibial	-9.89479607401188	4.38503193430149e-23
IL33	eosinophill_count	Brain_Anterior_cingulate_cortex_BA	-11.0977977894653	1.28572890024385e-28
IL33	eosinophill_count	Brain_Cerebellar_Hemisphere	16.3685150490717	3.20949612632863e-60
IL33	eosinophill_count	Brain_Cerebellum	19.51410338015	8.33180153991101e-85
IL33	eosinophill_count	Brain_Frontal_Cortex_BA	-7.30911202491243	2.68913511125593e-13
IL33	eosinophill_count	Brain_Hippocampus	9.44093993759936	3.69450190939887e-21
IL33	eosinophill_count	Brain_Spinal_cord_cervical_c	-7.82288974275544	5.16243184027862e-15
IL33	eosinophill_count	Brain_Substantia_nigra	-13.755573395701	4.71527361636088e-43
IL33	eosinophill_count	Cells_Transformed_fibroblasts	-15.1245350374767	1.1158598793917e-51
IL33	eosinophill_count	Colon_Sigmoid	-9.56190843839366	1.15604943148299e-21
IL33	eosinophill_count	Colon_Transverse	11.3400330259971	8.31130900722826e-30
IL33	eosinophill_count	Esophagus_Gastroesophageal_Junction	16.897785488526	4.67123160770186e-64
IL33	eosinophill_count	Esophagus_Mucosa	7.54418893223698	4.55110951188812e-14
IL33	eosinophill_count	Esophagus_Muscularis	17.3007719423502	4.64128082773723e-67
IL33	eosinophill_count	Heart_Left_Ventricle	-6.59312987094477	4.30649537802361e-11
IL33	eosinophill_count	Liver	-12.7581622520264	2.80746468168595e-37
IL33	eosinophill_count	Minor_Salivary_Gland	-10.1393449196805	3.69569515485268e-24
IL33	eosinophill_count	Pancreas	-8.25601120570108	1.50621491328102e-16
IL33	eosinophill_count	Pituitary	-10.0560181507051	8.64234108052104e-24
IL33	eosinophill_count	Skin_Sun_Exposed_Lower_leg	-8.91757734231569	4.76599393497065e-19
IL33	eosinophill_count	Small_Intestine_Terminal_Ileum	-12.7848508152697	1.99244761932933e-37
IL33	eosinophill_count	Spleen	10.486480892972	9.96718041083917e-26
IL33	eosinophill_count	Testis	-7.87638415386668	3.36991076045812e-15
IL33	eosinophill_count	Thyroid	-12.1491062099424	5.79961429946355e-34
IL33	eosinophill_count	Whole_Blood	10.0586753374895	8.41225890261318e-24
RANBP6	eosinophill_count	Brain_Anterior_cingulate_cortex_BA	-7.13620380058875	9.59437276767165e-13
RANBP6	eosinophill_count	Brain_Cerebellum	-7.55836835042256	4.08156826681061e-14
RANBP6	eosinophill_count	Brain_Cortex	-6.88808099916784	5.65500118908736e-12
RANBP6	eosinophill_count	Brain_Hippocampus	-7.03776548939184	1.95347093965965e-12
RANBP6	eosinophill_count	Brain_Nucleus_accumbens_basal_ganglia	-7.37551941174237	1.63705543975954e-13
RANBP6	eosinophill_count	Brain_Putamen_basal_ganglia	-6.66065220824437	2.72615069581302e-11
RANBP6	eosinophill_count	Colon_Transverse	6.5781075132054	4.76473666365231e-11
RANBP6	eosinophill_count	Esophagus_Gastroesophageal_Junction	-7.10185169939452	1.23096284955777e-12
RANBP6	eosinophill_count	Heart_Left_Ventricle	-7.61418597851834	2.65358484022221e-14
RANBP6	eosinophill_count	Small_Intestine_Terminal_Ileum	-6.90649570904248	4.96771954165853e-12
RANBP6	eosinophill_count	Stomach	-7.36193766242051	1.81259620063787e-13
RANBP6	eosinophill_count	Thyroid	-6.35744886512069	2.05131923183249e-10
TLN1	platelet_count	Brain_Hippocampus	6.16005588712766	7.27192761360642e-10
TLN1	platelet_count	Brain_Substantia_nigra	-6.34687773374104	2.1972861970753e-10
TLN1	platelet_count	Pituitary	-6.97858414090658	2.98169623452102e-12
TLN1	platelet_count	Testis	-6.16759567573731	6.93361606462814e-10
SPAG8	height	Adrenal_Gland	-6.13292497405475	8.62778431860414e-10
SPAG8	height	Skin_Not_Sun_Exposed_Suprapubic	-6.23114906612409	4.63026251092499e-10
ZSCAN9	WBC_count	Adipose_Subcutaneous	-9.82947276034365	8.40576846305387e-23
ZSCAN9	RBC_distr_width	Adipose_Subcutaneous	10.4461066351414	1.52664364018741e-25
ZSCAN9	eosinophill_count	Adipose_Subcutaneous	-9.35053041970846	8.72092674333195e-21
ZSCAN9	WBC_count	Adipose_Visceral_Omentum	-10.8410982105964	2.19816288876158e-27
ZSCAN9	RBC_distr_width	Adipose_Visceral_Omentum	11.9588174722999	5.83874593544691e-33
ZSCAN9	eosinophill_count	Adipose_Visceral_Omentum	-9.73246307146412	2.19219376300473e-22
ZSCAN9	mean_corpuscular_haemoglobin	Adipose_Visceral_Omentum	-6.18285868935661	6.29510621505852e-10
ZSCAN9	FEV1	Adrenal_Gland	-9.68571066104479	3.46788249545557e-22
ZSCAN9	WBC_count	Adrenal_Gland	-11.5854852306527	4.88194219893654e-31
ZSCAN9	FVC	Adrenal_Gland	-7.54795557345108	4.4214368256942e-14
ZSCAN9	eosinophill_count	Adrenal_Gland	-10.2303438646704	1.45003586275421e-24
ZSCAN9	WBC_count	Artery_Aorta	-11.2391744960389	2.61819117261715e-29
ZSCAN9	RBC_distr_width	Artery_Aorta	10.1627821758867	2.9066160255933e-24
ZSCAN9	eosinophill_count	Artery_Aorta	-9.75089836297274	1.82842977588315e-22
ZSCAN9	WBC_count	Artery_Coronary	-9.55327484858713	1.25659967707535e-21
ZSCAN9	FVC	Artery_Coronary	-6.30895765753191	2.8092095340134e-10
ZSCAN9	RBC_distr_width	Artery_Coronary	14.4419056499252	2.81937743592394e-47
ZSCAN9	eosinophill_count	Artery_Coronary	-7.1991532811124	6.05876110042164e-13
ZSCAN9	mean_corpuscular_haemoglobin	Artery_Coronary	-9.09314014268378	9.62191075943336e-20
ZSCAN9	WBC_count	Artery_Tibial	-12.4827943136173	9.26761447275854e-36
ZSCAN9	RBC_distr_width	Artery_Tibial	12.9747759292526	1.70093033821968e-38
ZSCAN9	eosinophill_count	Artery_Tibial	-11.2102295550102	3.63250070762306e-29
ZSCAN9	mean_corpuscular_haemoglobin	Artery_Tibial	-6.78927161872765	1.12701083031887e-11
ZSCAN9	RBC_distr_width	Brain_Amygdala	12.595892850491	2.22428671001027e-36
ZSCAN9	mean_corpuscular_haemoglobin	Brain_Amygdala	-6.81222442704655	9.61010262725985e-12
ZSCAN9	RBC_distr_width	Brain_Caudate_basal_ganglia	9.96016348035829	2.27688002957147e-23
ZSCAN9	WBC_count	Brain_Cerebellar_Hemisphere	-7.65881066769794	1.87662813485335e-14
ZSCAN9	RBC_distr_width	Brain_Cerebellar_Hemisphere	14.9349038434556	1.95355692830417e-50
ZSCAN9	mean_corpuscular_haemoglobin	Brain_Cerebellar_Hemisphere	-8.56440372712341	1.08636559148671e-17
ZSCAN9	FEV1	Brain_Cerebellum	-8.03640539854029	9.25123129448363e-16
ZSCAN9	WBC_count	Brain_Cerebellum	-14.3448702138635	1.14714678139605e-46
ZSCAN9	FVC	Brain_Cerebellum	-7.41945595864209	1.17602396766996e-13
ZSCAN9	RBC_distr_width	Brain_Cerebellum	14.1491803528905	1.88946680345995e-45
ZSCAN9	eosinophill_count	Brain_Cerebellum	-12.0240531203768	2.65615595191777e-33
ZSCAN9	mean_corpuscular_haemoglobin	Brain_Cerebellum	-8.6517363950481	5.07216959871521e-18
ZSCAN9	WBC_count	Brain_Frontal_Cortex_BA	-9.55626104547654	1.22087882811328e-21
ZSCAN9	RBC_distr_width	Brain_Frontal_Cortex_BA	8.99676405480982	2.32468452178189e-19
ZSCAN9	eosinophill_count	Brain_Frontal_Cortex_BA	-8.61044810528296	7.27755388144638e-18
ZSCAN9	WBC_count	Brain_Hippocampus	-13.4805871240872	2.03481139877369e-41
ZSCAN9	RBC_distr_width	Brain_Hippocampus	12.9961465206616	1.28664956791412e-38
ZSCAN9	eosinophill_count	Brain_Hippocampus	-12.306971999602	8.30821115890166e-35
ZSCAN9	mean_corpuscular_haemoglobin	Brain_Hippocampus	-7.08403499626787	1.40016524247999e-12
ZSCAN9	RBC_distr_width	Brain_Hypothalamus	10.5779870800496	3.76969814351901e-26
ZSCAN9	FVC	Brain_Putamen_basal_ganglia	6.26444361037593	3.74158923527316e-10
ZSCAN9	RBC_distr_width	Brain_Putamen_basal_ganglia	-8.93583178089182	4.0412642351604e-19
ZSCAN9	mean_corpuscular_haemoglobin	Brain_Putamen_basal_ganglia	7.20282082024928	5.89794571902155e-13
ZSCAN9	RBC_distr_width	Brain_Spinal_cord_cervical_c	10.7282253178485	7.50231310685685e-27
ZSCAN9	RBC_distr_width	Brain_Substantia_nigra	10.001817771369	1.49624929633665e-23
ZSCAN9	eosinophill_count	Cells_Transformed_fibroblasts	-6.29858535381874	3.00374310901409e-10
ZSCAN9	height	Colon_Sigmoid	6.63733096602887	3.1941391886521e-11
ZSCAN9	WBC_count	Colon_Sigmoid	-9.02228539869685	1.84205592911576e-19
ZSCAN9	RBC_distr_width	Colon_Sigmoid	7.91249040963983	2.52290311416666e-15
ZSCAN9	eosinophill_count	Colon_Sigmoid	-9.04052598538008	1.55919741519372e-19
ZSCAN9	FEV1	Colon_Transverse	6.49601717867982	8.24742438512655e-11
ZSCAN9	WBC_count	Colon_Transverse	6.43379905032043	1.24453372996308e-10
ZSCAN9	FVC	Colon_Transverse	6.82463112072261	8.81515280990534e-12
ZSCAN9	RBC_distr_width	Colon_Transverse	-11.1666910735372	5.935085516154e-29
ZSCAN9	mean_corpuscular_haemoglobin	Colon_Transverse	8.11494442951029	4.86007164524625e-16
ZSCAN9	BMD	Esophagus_Gastroesophageal_Junction	6.74319487449239	1.54941168459525e-11
ZSCAN9	FEV1	Esophagus_Gastroesophageal_Junction	-8.37446388317034	5.54758318351332e-17
ZSCAN9	WBC_count	Esophagus_Gastroesophageal_Junction	-15.0142763648472	5.9204452598586e-51
ZSCAN9	RBC_distr_width	Esophagus_Gastroesophageal_Junction	6.57744942213168	4.78586571005981e-11
ZSCAN9	eosinophill_count	Esophagus_Gastroesophageal_Junction	-14.1953850115997	9.78475685197717e-46
ZSCAN9	RBC_distr_width	Esophagus_Muscularis	9.68200765493543	3.5958420912397e-22
ZSCAN9	FEV1	Heart_Atrial_Appendage	-6.13404776636553	8.56707770235497e-10
ZSCAN9	WBC_count	Heart_Atrial_Appendage	-13.2603334131695	3.93143971298156e-40
ZSCAN9	RBC_distr_width	Heart_Atrial_Appendage	11.1092451491709	1.13111617217595e-28
ZSCAN9	eosinophill_count	Heart_Atrial_Appendage	-11.9570749626969	5.96254034281766e-33
ZSCAN9	mean_corpuscular_haemoglobin	Heart_Atrial_Appendage	-6.26694466190227	3.68200927389387e-10
ZSCAN9	RBC_distr_width	Heart_Left_Ventricle	10.7165901759652	8.50824031101368e-27
ZSCAN9	WBC_count	Lung	-6.26345587688328	3.76537733809832e-10
ZSCAN9	eosinophill_count	Lung	-6.82710896988715	8.66428841284149e-12
ZSCAN9	RBC_distr_width	Minor_Salivary_Gland	9.84337642689975	7.3211699867719e-23
ZSCAN9	FEV1	Muscle_Skeletal	6.84834757612238	7.47078756541955e-12
ZSCAN9	WBC_count	Muscle_Skeletal	7.21997332220466	5.19977741026682e-13
ZSCAN9	FVC	Muscle_Skeletal	6.23267674493744	4.58531733233667e-10
ZSCAN9	RBC_distr_width	Muscle_Skeletal	-8.64665078112011	5.30329507548588e-18
ZSCAN9	mean_corpuscular_haemoglobin	Muscle_Skeletal	6.40668352821763	1.48719065160654e-10
ZSCAN9	WBC_count	Nerve_Tibial	-9.27107854052227	1.84273022026338e-20
ZSCAN9	RBC_distr_width	Nerve_Tibial	13.6624959826542	1.70053422733718e-42
ZSCAN9	eosinophill_count	Nerve_Tibial	-7.83835975319771	4.56469666131088e-15
ZSCAN9	mean_corpuscular_haemoglobin	Nerve_Tibial	-7.14940838117958	8.71526931928531e-13
ZSCAN9	BMD	Ovary	6.65309548087964	2.8699187467413e-11
ZSCAN9	WBC_count	Ovary	-14.2829087365712	2.7967976054831e-46
ZSCAN9	RBC_distr_width	Ovary	8.99880013922474	2.28197907581164e-19
ZSCAN9	eosinophill_count	Ovary	-13.7252040126392	7.1726952096867e-43
ZSCAN9	FEV1	Pancreas	-6.89528512413626	5.37568725275545e-12
ZSCAN9	WBC_count	Pancreas	-11.6311031078772	2.86372692243887e-31
ZSCAN9	FVC	Pancreas	-6.98244694300613	2.90082536548791e-12
ZSCAN9	RBC_distr_width	Pancreas	14.6311408241417	1.77780949710398e-48
ZSCAN9	eosinophill_count	Pancreas	-9.411162703663	4.90678582097389e-21
ZSCAN9	mean_corpuscular_haemoglobin	Pancreas	-9.04416792574619	1.50809317749292e-19
ZSCAN9	WBC_count	Pituitary	-11.7277952241938	9.1819226523959e-32
ZSCAN9	RBC_distr_width	Pituitary	13.9356305008126	3.84787283778601e-44
ZSCAN9	eosinophill_count	Pituitary	-9.47294380007643	2.72066047844449e-21
ZSCAN9	mean_corpuscular_haemoglobin	Pituitary	-8.05226328308859	8.12768315637586e-16
ZSCAN9	RBC_distr_width	Prostate	-8.4479022697294	2.96583483825713e-17
ZSCAN9	RBC_distr_width	Spleen	6.90141686394206	5.14864002337776e-12
ZSCAN9	FEV1	Stomach	-6.63532671208124	3.23784554474329e-11
ZSCAN9	WBC_count	Stomach	-13.6985778303471	1.03532294683794e-42
ZSCAN9	RBC_distr_width	Stomach	12.3677273229066	3.90720709235144e-35
ZSCAN9	eosinophill_count	Stomach	-12.0649626881062	1.61735660038607e-33
ZSCAN9	mean_corpuscular_haemoglobin	Stomach	-7.16614490732206	7.71391232487895e-13
ZSCAN9	FEV1	Thyroid	-6.61027897364423	3.83596448431646e-11
ZSCAN9	WBC_count	Thyroid	-12.1704868425112	4.46411945757959e-34
ZSCAN9	FVC	Thyroid	-6.67978625718854	2.39290996906903e-11
ZSCAN9	RBC_distr_width	Thyroid	15.6986115204889	1.54588620244424e-55
ZSCAN9	eosinophill_count	Thyroid	-9.6794280961091	3.68773055518974e-22
ZSCAN9	mean_corpuscular_haemoglobin	Thyroid	-9.45027539882703	3.37940381480704e-21
ZSCAN9	RBC_distr_width	Uterus	12.4534873082881	1.33865586483239e-35
ZSCAN9	mean_corpuscular_haemoglobin	Uterus	-6.16833355769153	6.90134421762446e-10
ZSCAN9	RBC_distr_width	Vagina	7.61938500678999	2.54887163037555e-14
ZSCAN9	FEV1	Whole_Blood	6.80482566395104	1.01171677299195e-11
GMPR	mean_corpuscular_haemoglobin	Adipose_Visceral_Omentum	7.86258253074989	3.76293478428961e-15
GMPR	mean_corpuscular_haemoglobin	Adrenal_Gland	-8.37453286979466	5.54433465844092e-17
GMPR	mean_corpuscular_haemoglobin	Artery_Aorta	9.77218651969379	1.48218155904954e-22
GMPR	mean_corpuscular_haemoglobin	Artery_Coronary	7.85245174900605	4.07981868435813e-15
GMPR	mean_corpuscular_haemoglobin	Artery_Tibial	7.59216766572302	3.14597569072243e-14
GMPR	mean_corpuscular_haemoglobin	Brain_Amygdala	-7.72733639405198	1.09820166687845e-14
GMPR	mean_corpuscular_haemoglobin	Brain_Anterior_cingulate_cortex_BA	-7.06281677502395	1.63160805408483e-12
GMPR	mean_corpuscular_haemoglobin	Brain_Caudate_basal_ganglia	8.4478972489002	2.96596235467917e-17
GMPR	mean_corpuscular_haemoglobin	Brain_Cerebellar_Hemisphere	-10.2320073228108	1.42533879628153e-24
GMPR	mean_corpuscular_haemoglobin	Brain_Cerebellum	-7.18803932162045	6.57283348415306e-13
GMPR	mean_corpuscular_haemoglobin	Brain_Frontal_Cortex_BA	-6.3080802953501	2.82517646212216e-10
GMPR	mean_corpuscular_haemoglobin	Brain_Hypothalamus	-6.91729789706255	4.60339423543621e-12
GMPR	mean_corpuscular_haemoglobin	Brain_Putamen_basal_ganglia	-6.65963409070597	2.74510154094895e-11
GMPR	mean_corpuscular_haemoglobin	Breast_Mammary_Tissue	6.72888183237879	1.70971828313861e-11
GMPR	mean_corpuscular_haemoglobin	Cells_Transformed_fibroblasts	8.06453948424323	7.35124446653407e-16
GMPR	mean_corpuscular_haemoglobin	Esophagus_Gastroesophageal_Junction	9.03303135318513	1.66980812178141e-19
GMPR	mean_corpuscular_haemoglobin	Esophagus_Muscularis	7.84575412248568	4.30359413288247e-15
GMPR	mean_corpuscular_haemoglobin	Heart_Left_Ventricle	6.85236361696795	7.26396292616495e-12
GMPR	mean_corpuscular_haemoglobin	Liver	8.41686263872001	3.86700643960897e-17
GMPR	mean_corpuscular_haemoglobin	Lung	9.55139580555072	1.27960478789352e-21
GMPR	mean_corpuscular_haemoglobin	Minor_Salivary_Gland	-9.56219324456285	1.15287178342053e-21
GMPR	mean_corpuscular_haemoglobin	Nerve_Tibial	9.32602959908419	1.09911207682169e-20
GMPR	mean_corpuscular_haemoglobin	Ovary	-8.1596563336142	3.35979159842216e-16
GMPR	mean_corpuscular_haemoglobin	Pancreas	9.8822827803595	4.96878771485146e-23
GMPR	mean_corpuscular_haemoglobin	Pituitary	-6.32960442212076	2.45790509323813e-10
GMPR	mean_corpuscular_haemoglobin	Prostate	6.96901813933913	3.19160553078705e-12
GMPR	mean_corpuscular_haemoglobin	Skin_Not_Sun_Exposed_Suprapubic	9.19653269649261	3.69686132707794e-20
GMPR	mean_corpuscular_haemoglobin	Spleen	9.87674889611881	5.25088793955681e-23
GMPR	mean_corpuscular_haemoglobin	Stomach	9.1301059540271	6.84322867536469e-20
GMPR	mean_corpuscular_haemoglobin	Thyroid	9.7324384854082	2.19272380755919e-22
SLC22A7	height	Brain_Anterior_cingulate_cortex_BA	6.12452685830774	9.09534713371219e-10
SLC22A7	height	Colon_Sigmoid	-6.16257532045015	7.15712682279825e-10
SLC22A7	platelet_count	Pancreas	6.8693079312269	6.45141133052415e-12
FRS3	height	Brain_Frontal_Cortex_BA	-6.8569739954768	7.03344278729293e-12
FRS3	height	Brain_Hippocampus	-6.86623586019483	6.59180556826968e-12
FRS3	height	Pancreas	8.52749177964875	1.49554951567455e-17
HIST1H2AB	height	Adipose_Subcutaneous	-12.3668341882397	3.95088565402652e-35
HIST1H2AB	RBC_distr_width	Adipose_Subcutaneous	-7.06468227819502	1.60983900967055e-12
HIST1H2AB	height	Adipose_Visceral_Omentum	12.9167981062847	3.61890142446296e-38
HIST1H2AB	RBC_distr_width	Adipose_Visceral_Omentum	9.89725160085861	4.27871893329681e-23
HIST1H2AB	mean_corpuscular_haemoglobin	Adipose_Visceral_Omentum	-7.04135394868332	1.9038070431909e-12
HIST1H2AB	mean_corpuscular_haemoglobin	Adrenal_Gland	-7.69263549454657	1.44134709227691e-14
HIST1H2AB	height	Artery_Coronary	7.57732940658339	3.52740373503207e-14
HIST1H2AB	RBC_distr_width	Artery_Coronary	12.1719189248817	4.38647391432905e-34
HIST1H2AB	mean_corpuscular_haemoglobin	Artery_Coronary	-11.6263366249123	3.02816259328676e-31
HIST1H2AB	height	Artery_Tibial	7.63419987520074	2.27227160238077e-14
HIST1H2AB	RBC_distr_width	Artery_Tibial	11.7090511300645	1.1455441979709e-31
HIST1H2AB	mean_corpuscular_haemoglobin	Artery_Tibial	-11.5262154920652	9.73288408755446e-31
HIST1H2AB	height	Brain_Amygdala	10.1333892849898	3.92793484982482e-24
HIST1H2AB	RBC_distr_width	Brain_Amygdala	8.79664727267402	1.40964524826131e-18
HIST1H2AB	height	Brain_Anterior_cingulate_cortex_BA	7.92456584139523	2.28944818942842e-15
HIST1H2AB	RBC_distr_width	Brain_Anterior_cingulate_cortex_BA	12.6147145187818	1.75191331547488e-36
HIST1H2AB	mean_corpuscular_haemoglobin	Brain_Anterior_cingulate_cortex_BA	-11.6845814357962	1.52830579925312e-31
HIST1H2AB	height	Brain_Caudate_basal_ganglia	7.79127952104681	6.63339833707528e-15
HIST1H2AB	RBC_distr_width	Brain_Caudate_basal_ganglia	12.4664826212303	1.13736556404962e-35
HIST1H2AB	mean_corpuscular_haemoglobin	Brain_Caudate_basal_ganglia	-11.6705269528366	1.80302948439329e-31
HIST1H2AB	height	Brain_Cerebellar_Hemisphere	-7.70873563508685	1.27070327228927e-14
HIST1H2AB	RBC_distr_width	Brain_Cerebellar_Hemisphere	-12.2657461397891	1.38332125510306e-34
HIST1H2AB	mean_corpuscular_haemoglobin	Brain_Cerebellar_Hemisphere	11.6485699480075	2.33341649224385e-31
HIST1H2AB	height	Brain_Cerebellum	-7.8828838299769	3.19910466069923e-15
HIST1H2AB	RBC_distr_width	Brain_Cerebellum	-12.4756219577154	1.0141124807243e-35
HIST1H2AB	mean_corpuscular_haemoglobin	Brain_Cerebellum	11.6802681277007	1.60787541505325e-31
HIST1H2AB	height	Brain_Cortex	11.4699744110431	1.8671448867293e-30
HIST1H2AB	RBC_distr_width	Brain_Cortex	13.3061456364549	2.13199916521658e-40
HIST1H2AB	mean_corpuscular_haemoglobin	Brain_Cortex	-10.9784469972685	4.85192981972197e-28
HIST1H2AB	height	Brain_Frontal_Cortex_BA	-8.28344253434837	1.19664730974346e-16
HIST1H2AB	RBC_distr_width	Brain_Frontal_Cortex_BA	-12.3574953283812	4.43769081919195e-35
HIST1H2AB	mean_corpuscular_haemoglobin	Brain_Frontal_Cortex_BA	11.68619986842	1.49946929359059e-31
HIST1H2AB	height	Brain_Hippocampus	8.95224463942473	3.48325961302435e-19
HIST1H2AB	RBC_distr_width	Brain_Hippocampus	12.9174955250971	3.58625499658578e-38
HIST1H2AB	mean_corpuscular_haemoglobin	Brain_Hippocampus	-11.7330179682439	8.6324877167452e-32
HIST1H2AB	height	Brain_Hypothalamus	8.76418329732731	1.88135517370996e-18
HIST1H2AB	RBC_distr_width	Brain_Hypothalamus	13.024072157869	8.92797219946527e-39
HIST1H2AB	mean_corpuscular_haemoglobin	Brain_Hypothalamus	-11.7150258282061	1.06758699718369e-31
HIST1H2AB	height	Brain_Nucleus_accumbens_basal_ganglia	9.83667867788315	7.8251543691077e-23
HIST1H2AB	RBC_distr_width	Brain_Nucleus_accumbens_basal_ganglia	7.82140318396194	5.22377396835519e-15
HIST1H2AB	mean_corpuscular_haemoglobin	Brain_Nucleus_accumbens_basal_ganglia	-8.57491578184485	9.91593284217498e-18
HIST1H2AB	height	Brain_Putamen_basal_ganglia	-11.911922928589	1.02583858202137e-32
HIST1H2AB	RBC_distr_width	Brain_Putamen_basal_ganglia	-12.5022642594348	7.25548673735092e-36
HIST1H2AB	mean_corpuscular_haemoglobin	Brain_Putamen_basal_ganglia	10.7330770403581	7.11855418583593e-27
HIST1H2AB	height	Brain_Spinal_cord_cervical_c	10.2307056672614	1.44462841938342e-24
HIST1H2AB	RBC_distr_width	Brain_Spinal_cord_cervical_c	13.2229891898541	6.46429640991266e-40
HIST1H2AB	mean_corpuscular_haemoglobin	Brain_Spinal_cord_cervical_c	-11.5726952748122	5.66738529840451e-31
HIST1H2AB	height	Brain_Substantia_nigra	-7.74350122084856	9.67158592597648e-15
HIST1H2AB	RBC_distr_width	Brain_Substantia_nigra	-12.3648079429016	4.05178587024489e-35
HIST1H2AB	mean_corpuscular_haemoglobin	Brain_Substantia_nigra	11.6608476547699	2.0202109098006e-31
HIST1H2AB	height	Breast_Mammary_Tissue	-9.66282011454148	4.33755779789436e-22
HIST1H2AB	RBC_distr_width	Breast_Mammary_Tissue	-11.6013891269842	4.05443036152511e-31
HIST1H2AB	mean_corpuscular_haemoglobin	Breast_Mammary_Tissue	11.2746998189422	1.74974392276733e-29
HIST1H2AB	height	Cells_EBV_transformed_lymphocytes	7.67957775306448	1.59613814565158e-14
HIST1H2AB	RBC_distr_width	Cells_EBV_transformed_lymphocytes	11.9155667650493	9.81961657065689e-33
HIST1H2AB	mean_corpuscular_haemoglobin	Cells_EBV_transformed_lymphocytes	-11.5828659815814	5.03346104739683e-31
HIST1H2AB	height	Cells_Transformed_fibroblasts	-7.41259431270515	1.23852316554369e-13
HIST1H2AB	RBC_distr_width	Cells_Transformed_fibroblasts	-12.8368319361405	1.01962239721404e-37
HIST1H2AB	mean_corpuscular_haemoglobin	Cells_Transformed_fibroblasts	11.5264125009326	9.71064429745314e-31
HIST1H2AB	RBC_distr_width	Colon_Sigmoid	12.1005557778635	1.04898561498939e-33
HIST1H2AB	mean_corpuscular_haemoglobin	Colon_Sigmoid	-8.97438095922155	2.84949582990137e-19
HIST1H2AB	height	Colon_Transverse	7.84600356785723	4.295047285966e-15
HIST1H2AB	RBC_distr_width	Colon_Transverse	12.144766154441	6.11571936744963e-34
HIST1H2AB	mean_corpuscular_haemoglobin	Colon_Transverse	-11.6381603177072	2.63640945778249e-31
HIST1H2AB	height	Esophagus_Gastroesophageal_Junction	7.78487339688402	6.97830506014187e-15
HIST1H2AB	RBC_distr_width	Esophagus_Gastroesophageal_Junction	12.2946240081987	9.6806152325831e-35
HIST1H2AB	mean_corpuscular_haemoglobin	Esophagus_Gastroesophageal_Junction	-11.6575223727916	2.10066329987467e-31
HIST1H2AB	height	Esophagus_Mucosa	7.79955364424521	6.21265262679815e-15
HIST1H2AB	RBC_distr_width	Esophagus_Mucosa	12.2678167160086	1.34840361508791e-34
HIST1H2AB	mean_corpuscular_haemoglobin	Esophagus_Mucosa	-11.6553061232179	2.15604193977058e-31
HIST1H2AB	RBC_distr_width	Esophagus_Muscularis	-9.43594944230971	3.87469032972104e-21
HIST1H2AB	height	Heart_Atrial_Appendage	10.9087451011355	1.04691512710737e-27
HIST1H2AB	RBC_distr_width	Heart_Atrial_Appendage	12.2310214150731	2.12252734544688e-34
HIST1H2AB	mean_corpuscular_haemoglobin	Heart_Atrial_Appendage	-11.1826802823959	4.95698781539072e-29
HIST1H2AB	height	Liver	7.90657741037705	2.64561811230514e-15
HIST1H2AB	RBC_distr_width	Liver	12.5929961161122	2.3074574171022e-36
HIST1H2AB	mean_corpuscular_haemoglobin	Liver	-11.6833949571775	1.54979507841968e-31
HIST1H2AB	height	Lung	7.66572422462015	1.77824907976421e-14
HIST1H2AB	RBC_distr_width	Lung	11.6144059140817	3.4820017856292e-31
HIST1H2AB	mean_corpuscular_haemoglobin	Lung	-11.4992534118763	1.33061375022751e-30
HIST1H2AB	height	Minor_Salivary_Gland	-7.70210527183531	1.33842548838947e-14
HIST1H2AB	RBC_distr_width	Minor_Salivary_Gland	-11.9488719226504	6.58124759414789e-33
HIST1H2AB	mean_corpuscular_haemoglobin	Minor_Salivary_Gland	11.5916295685206	4.54404020910431e-31
HIST1H2AB	height	Muscle_Skeletal	-11.1482806726545	7.30033159348353e-29
HIST1H2AB	RBC_distr_width	Muscle_Skeletal	-12.7863766794672	1.95372304718786e-37
HIST1H2AB	mean_corpuscular_haemoglobin	Muscle_Skeletal	11.2505775746011	2.30080452014353e-29
HIST1H2AB	height	Nerve_Tibial	-12.8554031317016	8.0206626105423e-38
HIST1H2AB	RBC_distr_width	Nerve_Tibial	-11.9814029254022	4.44733177495755e-33
HIST1H2AB	mean_corpuscular_haemoglobin	Nerve_Tibial	9.34769952631322	8.95747244055497e-21
HIST1H2AB	height	Ovary	7.86046178921193	3.82719861151312e-15
HIST1H2AB	RBC_distr_width	Ovary	12.3123547667445	7.77219468348899e-35
HIST1H2AB	mean_corpuscular_haemoglobin	Ovary	-11.6648709196464	1.92695122158796e-31
HIST1H2AB	height	Pancreas	-7.93707644569028	2.07002476793119e-15
HIST1H2AB	height	Pituitary	10.2993418369748	7.09450233202425e-25
HIST1H2AB	RBC_distr_width	Pituitary	13.6522811785349	1.95656448573088e-42
HIST1H2AB	mean_corpuscular_haemoglobin	Pituitary	-11.2366970377942	2.69269431981478e-29
HIST1H2AB	height	Skin_Not_Sun_Exposed_Suprapubic	7.86621249416693	3.65539435074093e-15
HIST1H2AB	RBC_distr_width	Skin_Not_Sun_Exposed_Suprapubic	11.3407351207664	8.24489408876057e-30
HIST1H2AB	mean_corpuscular_haemoglobin	Skin_Not_Sun_Exposed_Suprapubic	-11.4130462542109	3.5990030773148e-30
HIST1H2AB	height	Skin_Sun_Exposed_Lower_leg	7.45995243994076	8.65537170255393e-14
HIST1H2AB	RBC_distr_width	Skin_Sun_Exposed_Lower_leg	12.0088001516817	3.19446130265309e-33
HIST1H2AB	mean_corpuscular_haemoglobin	Skin_Sun_Exposed_Lower_leg	-11.5913422468992	4.55931068304364e-31
HIST1H2AB	height	Small_Intestine_Terminal_Ileum	7.80173543851014	6.10615562014868e-15
HIST1H2AB	RBC_distr_width	Small_Intestine_Terminal_Ileum	12.3029169006109	8.73613108741712e-35
HIST1H2AB	mean_corpuscular_haemoglobin	Small_Intestine_Terminal_Ileum	-11.6598878821662	2.04311245922238e-31
HIST1H2AB	height	Spleen	8.47427728197861	2.3654340967402e-17
HIST1H2AB	RBC_distr_width	Spleen	13.0685601964665	4.97991689852922e-39
HIST1H2AB	mean_corpuscular_haemoglobin	Spleen	-11.676616261421	1.67844886846399e-31
HIST1H2AB	height	Stomach	7.63444584941467	2.26793787178403e-14
HIST1H2AB	RBC_distr_width	Stomach	12.3266971067116	6.50591923941382e-35
HIST1H2AB	mean_corpuscular_haemoglobin	Stomach	-11.6476246369251	2.35944064501194e-31
HIST1H2AB	height	Testis	7.96998912597633	1.58688331025466e-15
HIST1H2AB	RBC_distr_width	Testis	12.7240692075348	4.346231241876e-37
HIST1H2AB	mean_corpuscular_haemoglobin	Testis	-11.6818948071914	1.57739543263472e-31
HIST1H2AB	height	Thyroid	7.7145081805166	1.21449645600208e-14
HIST1H2AB	RBC_distr_width	Thyroid	12.2902207082305	1.02226546369603e-34
HIST1H2AB	mean_corpuscular_haemoglobin	Thyroid	-11.6518374632272	2.2456382993311e-31
HIST1H2AB	height	Uterus	13.0715414719664	4.78852426514896e-39
HIST1H2AB	RBC_distr_width	Uterus	10.6771103202098	1.30263493914695e-26
HIST1H2AB	mean_corpuscular_haemoglobin	Uterus	-8.09828226585005	5.57406179397505e-16
HIST1H2AB	height	Vagina	7.83954626652713	4.52177333247682e-15
HIST1H2AB	RBC_distr_width	Vagina	12.3572915006937	4.44895492116869e-35
HIST1H2AB	mean_corpuscular_haemoglobin	Vagina	-11.6681759008338	1.8535489737208e-31
IRF4	eosinophill_count	Breast_Mammary_Tissue	8.12102814854969	4.62250796379089e-16
IRF4	eosinophill_count	Cells_EBV_transformed_lymphocytes	6.61567263919473	3.6986605211573e-11
IRF4	eosinophill_count	Esophagus_Gastroesophageal_Junction	6.37223821568046	1.86289229050933e-10
IRF4	eosinophill_count	Heart_Atrial_Appendage	7.83686656663291	4.61928460813464e-15
IRF4	eosinophill_count	Heart_Left_Ventricle	7.51257196688819	5.7976850707886e-14
IRF4	eosinophill_count	Lung	6.94908317980635	3.67667730789144e-12
IRF4	eosinophill_count	Nerve_Tibial	6.2742992376041	3.51212477529596e-10
IRF4	eosinophill_count	Pituitary	6.59715614358171	4.19119291661022e-11
IRF4	eosinophill_count	Thyroid	7.59740261845737	3.02133416684249e-14
IRF4	eosinophill_count	Uterus	-7.31138919498816	2.64394502764762e-13
UQCC2	height	Adipose_Subcutaneous	-7.8754856831726	3.39421742284038e-15
UQCC2	eosinophill_count	Adipose_Subcutaneous	-6.15989019942995	7.27953998752805e-10
UQCC2	platelet_count	Adipose_Subcutaneous	-18.8503643735528	2.91825412935367e-79
UQCC2	platelet_count	Adrenal_Gland	-10.4864420176719	9.97128082489376e-26
UQCC2	height	Artery_Aorta	-7.77513092523971	7.53694127849107e-15
UQCC2	eosinophill_count	Artery_Aorta	-6.26134149709573	3.81679643115395e-10
UQCC2	platelet_count	Artery_Aorta	-18.9120305184048	9.0792540192592e-80
UQCC2	height	Artery_Coronary	-8.6688371186501	4.36555934282982e-18
UQCC2	platelet_count	Artery_Coronary	-19.9763309506329	8.84935220962037e-89
UQCC2	platelet_count	Brain_Amygdala	16.1496560708858	1.14196626545981e-58
UQCC2	height	Brain_Anterior_cingulate_cortex_BA	-7.88486584995114	3.14873594208567e-15
UQCC2	eosinophill_count	Brain_Anterior_cingulate_cortex_BA	-6.17675911644541	6.54307848979196e-10
UQCC2	platelet_count	Brain_Anterior_cingulate_cortex_BA	-18.4085952626523	1.1209243880795e-75
UQCC2	height	Brain_Caudate_basal_ganglia	6.53760736256882	6.25107699762935e-11
UQCC2	platelet_count	Brain_Caudate_basal_ganglia	14.5060149807435	1.10983593592563e-47
UQCC2	platelet_count	Brain_Cerebellum	10.0671394793148	7.71904679362666e-24
UQCC2	height	Brain_Cortex	6.21850667822175	5.01908589688465e-10
UQCC2	platelet_count	Brain_Cortex	12.1610168831911	5.01307445983744e-34
UQCC2	eosinophill_count	Brain_Frontal_Cortex_BA	-8.77511555356558	1.70728465932233e-18
UQCC2	platelet_count	Brain_Frontal_Cortex_BA	-10.4398690578264	1.63035435292193e-25
UQCC2	eosinophill_count	Brain_Hippocampus	-10.2908306100587	7.75048789254442e-25
UQCC2	platelet_count	Brain_Hippocampus	-15.0662703873013	2.69926703466391e-51
UQCC2	platelet_count	Brain_Hypothalamus	-15.3595407202919	3.05732815148483e-53
UQCC2	height	Brain_Nucleus_accumbens_basal_ganglia	7.8066777844688	5.87151250430003e-15
UQCC2	platelet_count	Brain_Nucleus_accumbens_basal_ganglia	18.2161178825346	3.84484053551079e-74
UQCC2	height	Brain_Putamen_basal_ganglia	8.34578150931712	7.07444916828708e-17
UQCC2	platelet_count	Brain_Putamen_basal_ganglia	18.5264725848028	1.26299926709048e-76
UQCC2	eosinophill_count	Brain_Substantia_nigra	-7.22013461732646	5.19361353481679e-13
UQCC2	platelet_count	Brain_Substantia_nigra	-8.52028643308024	1.59159201665537e-17
UQCC2	height	Breast_Mammary_Tissue	-7.78835761515217	6.78858143825536e-15
UQCC2	platelet_count	Breast_Mammary_Tissue	-18.2231937558978	3.37848063494481e-74
UQCC2	height	Cells_EBV_transformed_lymphocytes	-7.81154457571769	5.64913634363763e-15
UQCC2	platelet_count	Cells_EBV_transformed_lymphocytes	-18.3028634117508	7.85119229006691e-75
UQCC2	platelet_count	Colon_Sigmoid	-6.72487481322861	1.75743471873097e-11
UQCC2	height	Colon_Transverse	-6.77450213372887	1.24835392334597e-11
UQCC2	eosinophill_count	Colon_Transverse	-10.2788940624123	8.772845088533e-25
UQCC2	platelet_count	Colon_Transverse	-20.8753296215557	8.97478951236999e-97
UQCC2	platelet_count	Esophagus_Gastroesophageal_Junction	-11.5703576016165	5.82394239995372e-31
UQCC2	height	Esophagus_Mucosa	-7.22919018842736	4.85882586239247e-13
UQCC2	platelet_count	Esophagus_Mucosa	-18.2618789666853	1.66462800685931e-74
UQCC2	platelet_count	Esophagus_Muscularis	7.52042469804913	5.45985928394934e-14
UQCC2	height	Heart_Atrial_Appendage	7.05405530653024	1.73777255306485e-12
UQCC2	FEV1	Heart_Atrial_Appendage	7.06966464469366	1.55308564183809e-12
UQCC2	BMI	Heart_Atrial_Appendage	-6.17725627376438	6.52251537017454e-10
UQCC2	FVC	Heart_Atrial_Appendage	7.53453643446022	4.90072662987128e-14
UQCC2	eosinophill_count	Heart_Atrial_Appendage	15.7958365068076	3.32355001234172e-56
UQCC2	platelet_count	Heart_Atrial_Appendage	26.4919574373642	1.19979117891291e-154
UQCC2	height	Heart_Left_Ventricle	-7.71977154200046	1.16538395497612e-14
UQCC2	platelet_count	Heart_Left_Ventricle	-18.0089991376224	1.6559566301879e-72
UQCC2	height	Liver	-6.52346559033111	6.87011789668944e-11
UQCC2	platelet_count	Liver	-15.5916114780892	8.30127721410235e-55
UQCC2	height	Lung	-7.7824072366041	7.11573774743073e-15
UQCC2	platelet_count	Lung	-18.1055281256547	2.88233619530201e-73
UQCC2	height	Minor_Salivary_Gland	-7.71596659020544	1.2006876325624e-14
UQCC2	platelet_count	Minor_Salivary_Gland	-18.1154726992548	2.40597236814246e-73
UQCC2	height	Muscle_Skeletal	-7.92579152683321	2.26697640375243e-15
UQCC2	eosinophill_count	Muscle_Skeletal	-6.48587090963315	8.82206789310438e-11
UQCC2	platelet_count	Muscle_Skeletal	-18.0959353941194	3.43069677373322e-73
UQCC2	height	Nerve_Tibial	-7.73663737062601	1.02080678493778e-14
UQCC2	platelet_count	Nerve_Tibial	-18.2324323060632	2.85343546580383e-74
UQCC2	eosinophill_count	Ovary	-7.01217366297019	2.34643692561869e-12
UQCC2	platelet_count	Ovary	-18.9107024494234	9.31082284792532e-80
UQCC2	height	Pancreas	-8.5721389080715	1.01580456588629e-17
UQCC2	eosinophill_count	Pancreas	-8.18134372132002	2.80695969398477e-16
UQCC2	platelet_count	Pancreas	-22.3673905101796	8.17827972297009e-111
UQCC2	platelet_count	Pituitary	-6.5876826417466	4.46744266409112e-11
UQCC2	height	Skin_Not_Sun_Exposed_Suprapubic	7.11233853775662	1.14092977557979e-12
UQCC2	eosinophill_count	Skin_Not_Sun_Exposed_Suprapubic	7.21574338028614	5.36401295122431e-13
UQCC2	platelet_count	Skin_Not_Sun_Exposed_Suprapubic	17.6392782432634	1.23022236456693e-69
UQCC2	height	Skin_Sun_Exposed_Lower_leg	7.32552223653597	2.37970162842943e-13
UQCC2	platelet_count	Skin_Sun_Exposed_Lower_leg	15.8637960403371	1.12861026582916e-56
UQCC2	height	Spleen	-7.77184181022149	7.73530160587623e-15
UQCC2	platelet_count	Spleen	-18.3801200964709	1.89548568414403e-75
UQCC2	platelet_count	Stomach	-8.72387122496415	2.68848831946748e-18
UQCC2	height	Testis	-7.21605049547271	5.35191908565014e-13
UQCC2	platelet_count	Testis	-17.0241425382702	5.43832708568213e-65
UQCC2	height	Thyroid	-7.77305784297425	7.66137341212893e-15
UQCC2	platelet_count	Thyroid	-18.2245551129993	3.2954496818666e-74
UQCC2	height	Uterus	7.82264351643423	5.17254302452909e-15
UQCC2	platelet_count	Uterus	18.2095405723938	4.33569771284355e-74
UQCC2	height	Vagina	-7.42915730417054	1.09291711254315e-13
UQCC2	platelet_count	Vagina	-17.9817475196832	2.70820772900812e-72
UQCC2	height	Whole_Blood	-7.74026465509285	9.92100833215223e-15
UQCC2	platelet_count	Whole_Blood	-18.3835454028813	1.77948934603639e-75
HMGA1	height	Artery_Aorta	18.0686343272355	5.62898857635977e-73
HMGA1	FEV1	Artery_Aorta	7.35655989266798	1.88710232822564e-13
HMGA1	FVC	Artery_Aorta	8.91962021159832	4.67889955741361e-19
HMGA1	height	Artery_Coronary	20.3778428846438	2.62992384132122e-92
HMGA1	FEV1	Artery_Coronary	12.507295400697	6.81037586372482e-36
HMGA1	FVC	Artery_Coronary	11.1643454896036	6.09383697525431e-29
HMGA1	platelet_count	Artery_Coronary	-8.90956675872162	5.12323665189142e-19
HMGA1	height	Brain_Amygdala	16.4883679353102	4.44802653922019e-61
HMGA1	FEV1	Brain_Amygdala	7.66070020957039	1.84922064733528e-14
HMGA1	FVC	Brain_Amygdala	8.38965906847084	4.87553988470348e-17
HMGA1	height	Brain_Anterior_cingulate_cortex_BA	10.1430207924514	3.55919797558501e-24
HMGA1	FEV1	Brain_Anterior_cingulate_cortex_BA	6.1706152226591	6.80247816634387e-10
HMGA1	FVC	Brain_Anterior_cingulate_cortex_BA	6.20378060402761	5.51226189743749e-10
HMGA1	height	Brain_Cerebellar_Hemisphere	7.90183696666268	2.74822732345125e-15
HMGA1	height	Brain_Cortex	27.0411949287222	4.84803113018196e-161
HMGA1	FEV1	Brain_Cortex	16.8626780755475	8.46643463555722e-64
HMGA1	FVC	Brain_Cortex	15.7983726107526	3.19252172074623e-56
HMGA1	platelet_count	Brain_Cortex	-6.87358043962816	6.26101774716148e-12
HMGA1	height	Brain_Hippocampus	9.58728426975628	9.04339673592495e-22
HMGA1	height	Brain_Spinal_cord_cervical_c	-9.68691922358398	3.42710340623747e-22
HMGA1	height	Cells_EBV_transformed_lymphocytes	-6.17953215792974	6.42918377626717e-10
HMGA1	height	Cells_Transformed_fibroblasts	-10.0153330174477	1.3052159260894e-23
HMGA1	height	Colon_Transverse	-6.73255063044451	1.66714345760671e-11
HMGA1	height	Esophagus_Gastroesophageal_Junction	-23.2790356333385	7.23029417685361e-120
HMGA1	FEV1	Esophagus_Gastroesophageal_Junction	-9.63652476546267	5.60535484467042e-22
HMGA1	FVC	Esophagus_Gastroesophageal_Junction	-11.4833255507503	1.600054684727e-30
HMGA1	platelet_count	Esophagus_Gastroesophageal_Junction	6.24310271295876	4.2897499727588e-10
HMGA1	height	Esophagus_Mucosa	15.1041955105515	1.5194957193928e-51
HMGA1	FVC	Esophagus_Mucosa	6.47009718568719	9.7939904846497e-11
HMGA1	platelet_count	Esophagus_Mucosa	-7.05220542790185	1.76103947647888e-12
HMGA1	height	Esophagus_Muscularis	-14.8796388708724	4.46905213224295e-50
HMGA1	height	Minor_Salivary_Gland	-17.2937401353639	5.2436886348428e-67
HMGA1	FEV1	Minor_Salivary_Gland	-6.33892720542486	2.3137051580111e-10
HMGA1	FVC	Minor_Salivary_Gland	-8.20165004695323	2.37109695273485e-16
HMGA1	height	Ovary	9.50293042538882	2.04065240610856e-21
HMGA1	height	Pituitary	-9.0293094187123	1.72758543517893e-19
HMGA1	height	Prostate	-8.70128387363399	3.28150259717827e-18
HMGA1	BMI	Prostate	-6.31266950961954	2.74262789891623e-10
HMGA1	height	Skin_Not_Sun_Exposed_Suprapubic	9.22510924786154	2.83271987768986e-20
HMGA1	height	Skin_Sun_Exposed_Lower_leg	18.065840296576	5.92134669313942e-73
HMGA1	FEV1	Skin_Sun_Exposed_Lower_leg	8.1221733970215	4.57908468180812e-16
HMGA1	FVC	Skin_Sun_Exposed_Lower_leg	9.34710019159987	9.0083600661199e-21
HMGA1	height	Small_Intestine_Terminal_Ileum	13.2739626566561	3.27778722630415e-40
HMGA1	FEV1	Small_Intestine_Terminal_Ileum	6.20875417576941	5.34062880226723e-10
HMGA1	FVC	Small_Intestine_Terminal_Ileum	6.59855943710051	4.15172032939176e-11
HMGA1	height	Thyroid	-21.1642869479202	2.03821919351258e-99
HMGA1	FEV1	Thyroid	-7.83900722318578	4.54122429454132e-15
HMGA1	WBC_count	Thyroid	6.55470572430319	5.57517077822638e-11
HMGA1	BMI	Thyroid	-6.90600476598285	4.98493240433904e-12
HMGA1	FVC	Thyroid	-9.41558775427138	4.70442907797798e-21
HMGA1	platelet_count	Thyroid	9.33252176942019	1.03381377131635e-20
HMGA1	height	Whole_Blood	13.3173102313068	1.83603906913012e-40
HMGA1	FEV1	Whole_Blood	8.56767282297095	1.055973116649e-17
HMGA1	FVC	Whole_Blood	8.17862818966295	2.87093473526573e-16
TCF19	WBC_count	Adipose_Subcutaneous	8.57337477057764	1.00495799437388e-17
TCF19	height	Adipose_Visceral_Omentum	-7.70144113029076	1.34540155906661e-14
TCF19	WBC_count	Adipose_Visceral_Omentum	11.0863025452085	1.46206785211585e-28
TCF19	height	Adrenal_Gland	-7.88312034082575	3.1930528165359e-15
TCF19	platelet_count	Adrenal_Gland	-8.02967804016175	9.77287920088729e-16
TCF19	height	Artery_Aorta	-8.34525985282065	7.10574710974002e-17
TCF19	WBC_count	Artery_Aorta	11.7880946559918	4.49597456617691e-32
TCF19	height	Artery_Coronary	-6.95303012272573	3.57522310163136e-12
TCF19	WBC_count	Artery_Coronary	12.3267758763291	6.4995642340191e-35
TCF19	height	Artery_Tibial	-7.35975345073573	1.84250212956049e-13
TCF19	WBC_count	Artery_Tibial	11.0923510023883	1.36648473065204e-28
TCF19	height	Brain_Amygdala	-9.631675238329	5.87635257394945e-22
TCF19	WBC_count	Brain_Amygdala	11.9360988505212	7.67387428319983e-33
TCF19	height	Brain_Anterior_cingulate_cortex_BA	-9.02007009730195	1.87968987030536e-19
TCF19	WBC_count	Brain_Anterior_cingulate_cortex_BA	13.6309062201605	2.62302730601544e-42
TCF19	height	Brain_Caudate_basal_ganglia	-8.1164797571986	4.79900725098463e-16
TCF19	WBC_count	Brain_Caudate_basal_ganglia	11.5858385072283	4.86185540213583e-31
TCF19	height	Brain_Cerebellar_Hemisphere	-13.0218371659094	9.19320977406718e-39
TCF19	WBC_count	Brain_Cerebellar_Hemisphere	13.2956167668538	2.45440960210806e-40
TCF19	FVC	Brain_Cerebellar_Hemisphere	-6.85813844936685	6.97636323751358e-12
TCF19	height	Brain_Cerebellum	-12.2722690885996	1.27625803353424e-34
TCF19	WBC_count	Brain_Cerebellum	12.9167012339187	3.62345936208272e-38
TCF19	height	Brain_Cortex	-10.7023304091141	9.92501952272805e-27
TCF19	WBC_count	Brain_Cortex	13.3903458368186	6.88593661580039e-41
TCF19	height	Brain_Frontal_Cortex_BA	-10.932160499397	8.089901587707e-28
TCF19	WBC_count	Brain_Frontal_Cortex_BA	13.7293703126333	6.77195028166818e-43
TCF19	height	Brain_Hippocampus	-8.8921799249177	5.9921562910323e-19
TCF19	WBC_count	Brain_Hippocampus	11.6022859492595	4.01215788047821e-31
TCF19	height	Brain_Hypothalamus	-9.93649776761043	2.88802675841909e-23
TCF19	WBC_count	Brain_Hypothalamus	12.4138465628302	2.19832137966754e-35
TCF19	height	Brain_Nucleus_accumbens_basal_ganglia	-6.84124424248492	7.85082693008312e-12
TCF19	WBC_count	Brain_Nucleus_accumbens_basal_ganglia	11.8067852833716	3.60066515849223e-32
TCF19	height	Brain_Putamen_basal_ganglia	-10.4821335575978	1.04362358357872e-25
TCF19	WBC_count	Brain_Putamen_basal_ganglia	12.4683792890806	1.11061939304193e-35
TCF19	height	Brain_Spinal_cord_cervical_c	-10.3764150164085	3.17473755146439e-25
TCF19	WBC_count	Brain_Spinal_cord_cervical_c	12.4176088710389	2.09736762768578e-35
TCF19	height	Brain_Substantia_nigra	-9.78203273541198	1.34482040453004e-22
TCF19	WBC_count	Brain_Substantia_nigra	12.1094168142347	9.41612491871586e-34
TCF19	height	Breast_Mammary_Tissue	-7.51562250150951	5.66407713054264e-14
TCF19	WBC_count	Breast_Mammary_Tissue	12.0569063025731	1.78357489255429e-33
TCF19	WBC_count	Cells_EBV_transformed_lymphocytes	12.3292604231315	6.30224946722413e-35
TCF19	WBC_count	Colon_Sigmoid	11.894142725662	1.26949873027276e-32
TCF19	WBC_count	Colon_Transverse	12.3547859613942	4.58976105598976e-35
TCF19	height	Esophagus_Gastroesophageal_Junction	-7.33147524480073	2.27632876672985e-13
TCF19	WBC_count	Esophagus_Gastroesophageal_Junction	11.7328922351305	8.64532328693226e-32
TCF19	height	Esophagus_Mucosa	9.62112827373483	6.51129748845344e-22
TCF19	WBC_count	Esophagus_Mucosa	-9.43609588152433	3.86928119582507e-21
TCF19	FVC	Esophagus_Mucosa	7.14174611672842	9.21526915055941e-13
TCF19	height	Esophagus_Muscularis	-9.52194904774862	1.69960972613952e-21
TCF19	WBC_count	Esophagus_Muscularis	13.6324523485795	2.56803381030912e-42
TCF19	WBC_count	Heart_Atrial_Appendage	9.14758029454953	5.82230110177239e-20
TCF19	WBC_count	Heart_Left_Ventricle	9.87216966571563	5.49626793426939e-23
TCF19	height	Liver	-6.75229377129638	1.45525834419032e-11
TCF19	WBC_count	Liver	11.4194945880417	3.34171609850708e-30
TCF19	height	Lung	-9.92398356018351	3.27421595529728e-23
TCF19	WBC_count	Lung	12.7425891289229	3.42825642096326e-37
TCF19	height	Muscle_Skeletal	-10.6804580005674	1.25650205807518e-26
TCF19	WBC_count	Muscle_Skeletal	13.5629045297746	6.64516974218125e-42
TCF19	WBC_count	Nerve_Tibial	9.5734710067618	1.03375523253797e-21
TCF19	height	Ovary	-7.24383108566391	4.36184610913783e-13
TCF19	WBC_count	Ovary	14.3632228515623	8.80360968013666e-47
TCF19	height	Pancreas	-10.1851583180376	2.30983604728921e-24
TCF19	WBC_count	Pancreas	16.3551399807375	3.99788701615074e-60
TCF19	height	Pituitary	-10.4136514118356	2.14820517318483e-25
TCF19	WBC_count	Pituitary	13.4785254467367	2.0924694870135e-41
TCF19	height	Prostate	-11.5437039550196	7.9429710957191e-31
TCF19	WBC_count	Prostate	16.1768084638889	7.35072511487503e-59
TCF19	height	Skin_Not_Sun_Exposed_Suprapubic	12.4942699217316	8.02294080323113e-36
TCF19	FEV1	Skin_Not_Sun_Exposed_Suprapubic	10.5076573789153	7.96474068281201e-26
TCF19	WBC_count	Skin_Not_Sun_Exposed_Suprapubic	-7.40906205166541	1.27195785280391e-13
TCF19	FVC	Skin_Not_Sun_Exposed_Suprapubic	11.4888559996521	1.5008627576955e-30
TCF19	RBC_distr_width	Skin_Not_Sun_Exposed_Suprapubic	-6.67843835437628	2.41501769831948e-11
TCF19	height	Skin_Sun_Exposed_Lower_leg	9.10223735498427	8.84897944294664e-20
TCF19	FEV1	Skin_Sun_Exposed_Lower_leg	7.15886477339611	8.13478796611101e-13
TCF19	FVC	Skin_Sun_Exposed_Lower_leg	7.9901449161002	1.34780226562022e-15
TCF19	height	Small_Intestine_Terminal_Ileum	-9.99368475864356	1.62429083648797e-23
TCF19	WBC_count	Small_Intestine_Terminal_Ileum	13.3967466055961	6.31722136198352e-41
TCF19	height	Spleen	-9.57500710267255	1.01850306158644e-21
TCF19	WBC_count	Spleen	14.4077460656085	4.62560894642397e-47
TCF19	height	Testis	-7.89003975721213	3.02090282871007e-15
TCF19	WBC_count	Testis	10.3270187382614	5.31880092978192e-25
TCF19	height	Thyroid	-9.78887312275181	1.25688827448012e-22
TCF19	WBC_count	Thyroid	13.7591070303723	4.49038894080825e-43
TCF19	height	Uterus	-6.1652657076826	7.0364884014817e-10
TCF19	WBC_count	Uterus	7.70781424440246	1.27990857413396e-14
TCF19	height	Whole_Blood	-9.62024674403134	6.56734350093318e-22
TCF19	WBC_count	Whole_Blood	12.2606182998702	1.47371100693803e-34
FLOT1	WBC_count	Adipose_Subcutaneous	-7.28148733418364	3.301596543447e-13
FLOT1	WBC_count	Adipose_Visceral_Omentum	-10.084376023432	6.4775418768928e-24
FLOT1	WBC_count	Adrenal_Gland	-11.2049263407506	3.85674448096501e-29
FLOT1	RBC_distr_width	Adrenal_Gland	6.95267024095904	3.58435878016782e-12
FLOT1	platelet_count	Adrenal_Gland	-6.2528114984954	4.03128603805181e-10
FLOT1	WBC_count	Artery_Aorta	-8.65932993588243	4.74545444058261e-18
FLOT1	WBC_count	Artery_Coronary	-9.00211021603662	2.21420114534738e-19
FLOT1	WBC_count	Artery_Tibial	-10.9044098063781	1.09803494526518e-27
FLOT1	platelet_count	Artery_Tibial	-6.25187048765823	4.0556566118605e-10
FLOT1	WBC_count	Brain_Anterior_cingulate_cortex_BA	-7.31808044109452	2.51543072584125e-13
FLOT1	WBC_count	Brain_Caudate_basal_ganglia	-7.40403141962335	1.32111144857751e-13
FLOT1	WBC_count	Brain_Cerebellar_Hemisphere	-11.7085545489545	1.15227239707644e-31
FLOT1	RBC_distr_width	Brain_Cerebellar_Hemisphere	6.4019695760687	1.53385236502091e-10
FLOT1	platelet_count	Brain_Cerebellar_Hemisphere	-6.54139836556292	6.09462465373868e-11
FLOT1	WBC_count	Brain_Cerebellum	-10.5898850089831	3.31999438216787e-26
FLOT1	WBC_count	Brain_Cortex	-6.71638144900048	1.86292737699309e-11
FLOT1	WBC_count	Brain_Frontal_Cortex_BA	-7.35157323605814	1.95887386728383e-13
FLOT1	WBC_count	Brain_Hippocampus	-6.99948986738905	2.56896158497131e-12
FLOT1	WBC_count	Brain_Hypothalamus	-6.8044143678276	1.01461116877969e-11
FLOT1	WBC_count	Brain_Nucleus_accumbens_basal_ganglia	-8.59100086949971	8.6214981199087e-18
FLOT1	WBC_count	Breast_Mammary_Tissue	-12.6202164137344	1.63371702791027e-36
FLOT1	RBC_distr_width	Breast_Mammary_Tissue	6.68471597558415	2.31372941442717e-11
FLOT1	platelet_count	Breast_Mammary_Tissue	-7.01458839022387	2.30626890786167e-12
FLOT1	WBC_count	Colon_Sigmoid	-9.81417247354804	9.78374114012837e-23
FLOT1	height	Colon_Transverse	7.84228258445869	4.42429329700749e-15
FLOT1	WBC_count	Colon_Transverse	-11.4893166917908	1.4928807913142e-30
FLOT1	RBC_distr_width	Colon_Transverse	6.99264004198169	2.69761013046328e-12
FLOT1	eosinophill_count	Colon_Transverse	-13.4684116758482	2.39972730444966e-41
FLOT1	WBC_count	Esophagus_Muscularis	-11.2636483691101	1.98372416583653e-29
FLOT1	platelet_count	Esophagus_Muscularis	-6.4512049010849	1.10964349289084e-10
FLOT1	WBC_count	Heart_Left_Ventricle	-7.34381650490358	2.0758767695251e-13
FLOT1	WBC_count	Liver	-7.81260172429066	5.60193984799432e-15
FLOT1	WBC_count	Lung	-15.1101278998687	1.38869940946816e-51
FLOT1	RBC_distr_width	Lung	8.15119995169659	3.60330759661072e-16
FLOT1	eosinophill_count	Lung	-7.52474216874957	5.28244597079598e-14
FLOT1	platelet_count	Lung	-7.8962619950228	2.87392258622029e-15
FLOT1	WBC_count	Nerve_Tibial	-10.1579398964972	3.0546242914365e-24
FLOT1	height	Ovary	8.75499895697969	2.04105372978969e-18
FLOT1	WBC_count	Ovary	-16.5625266628971	1.30017530236306e-61
FLOT1	RBC_distr_width	Ovary	8.89104614609999	6.05362292858392e-19
FLOT1	eosinophill_count	Ovary	-15.25356750407	1.55878487836643e-52
FLOT1	platelet_count	Ovary	-7.93486723279137	2.10720619735172e-15
FLOT1	WBC_count	Pancreas	-14.2265208578602	6.27256843341645e-46
FLOT1	RBC_distr_width	Pancreas	7.72637786452991	1.106498606543e-14
FLOT1	eosinophill_count	Pancreas	-6.71480509471838	1.8831776343839e-11
FLOT1	platelet_count	Pancreas	-7.68396006154076	1.54244769113533e-14
FLOT1	WBC_count	Pituitary	-14.0748231322779	5.42404233222983e-45
FLOT1	RBC_distr_width	Pituitary	7.58795506589812	3.24993567212251e-14
FLOT1	eosinophill_count	Pituitary	-6.47626895386654	9.40184008769436e-11
FLOT1	platelet_count	Pituitary	-7.61351775180325	2.66734672953447e-14
FLOT1	WBC_count	Prostate	-11.1097853423075	1.12429453363023e-28
FLOT1	platelet_count	Prostate	-6.29700908401143	3.03443504193861e-10
FLOT1	WBC_count	Skin_Not_Sun_Exposed_Suprapubic	-8.92569686859291	4.42901891812142e-19
FLOT1	WBC_count	Skin_Sun_Exposed_Lower_leg	-6.9593824660874	3.41767509564319e-12
FLOT1	WBC_count	Small_Intestine_Terminal_Ileum	-11.0888526847194	1.42098529316243e-28
FLOT1	platelet_count	Small_Intestine_Terminal_Ileum	-6.32777698027524	2.48718258746876e-10
FLOT1	WBC_count	Stomach	-6.3402334780366	2.29417224956032e-10
FLOT1	WBC_count	Testis	-10.6488827990269	1.76470167258949e-26
FLOT1	platelet_count	Testis	-6.15801055557222	7.36644471737768e-10
FLOT1	WBC_count	Thyroid	-14.1775098196672	1.26247480623387e-45
FLOT1	RBC_distr_width	Thyroid	7.62752376299556	2.39305707164287e-14
FLOT1	eosinophill_count	Thyroid	-6.60245958192241	4.04391550156793e-11
FLOT1	platelet_count	Thyroid	-7.59424479461747	3.09592650139306e-14
FLOT1	WBC_count	Uterus	-10.3832551951601	2.95523375952156e-25
FLOT1	WBC_count	Vagina	-12.9089618713349	4.00666270506446e-38
FLOT1	RBC_distr_width	Vagina	6.66071592592193	2.72496894708458e-11
FLOT1	platelet_count	Vagina	-7.0708840981344	1.53949684469082e-12
FLOT1	height	Whole_Blood	10.0252278739397	1.18086890057911e-23
FLOT1	FEV1	Whole_Blood	-6.53185637309443	6.49594364586027e-11
FLOT1	WBC_count	Whole_Blood	-18.6893348371966	6.04621107874838e-78
FLOT1	RBC_distr_width	Whole_Blood	11.0950861163301	1.32532309459024e-28
FLOT1	eosinophill_count	Whole_Blood	-16.0690168657529	4.20705785622561e-58
FLOT1	platelet_count	Whole_Blood	-8.30156024466297	1.02752924642595e-16
IER3	height	Adipose_Subcutaneous	-6.78597258912039	1.15307043920792e-11
IER3	WBC_count	Adipose_Subcutaneous	15.6185761098251	5.4407109797699e-55
IER3	RBC_distr_width	Adipose_Subcutaneous	-10.6421193847104	1.89763081728792e-26
IER3	eosinophill_count	Adipose_Subcutaneous	8.93398066168637	4.10949206270505e-19
IER3	platelet_count	Adipose_Subcutaneous	7.39966755828742	1.36525853353142e-13
IER3	height	Adipose_Visceral_Omentum	7.55127580027016	4.31015006941441e-14
IER3	WBC_count	Adipose_Visceral_Omentum	-9.0314130362269	1.69469154915903e-19
IER3	RBC_distr_width	Adipose_Visceral_Omentum	6.9580985312189	3.44895975419934e-12
IER3	eosinophill_count	Adipose_Visceral_Omentum	-11.6552612895862	2.15717705105104e-31
IER3	height	Adrenal_Gland	-7.61984049242398	2.53989378323912e-14
IER3	WBC_count	Adrenal_Gland	9.18589402061785	4.08122865414521e-20
IER3	RBC_distr_width	Adrenal_Gland	-7.12380129971634	1.04990373102317e-12
IER3	eosinophill_count	Adrenal_Gland	11.608269523926	3.74110106851966e-31
IER3	height	Artery_Aorta	7.56256404056712	3.95200433541315e-14
IER3	WBC_count	Artery_Aorta	-9.06227976679797	1.27752037283483e-19
IER3	RBC_distr_width	Artery_Aorta	6.96739916753099	3.22853686289709e-12
IER3	eosinophill_count	Artery_Aorta	-11.6928038782031	1.38729621805839e-31
IER3	height	Artery_Tibial	6.27649183144626	3.46297570387003e-10
IER3	eosinophill_count	Artery_Tibial	-9.76784520278276	1.54707377250141e-22
IER3	height	Brain_Amygdala	-8.62729618578295	6.28193440512809e-18
IER3	WBC_count	Brain_Amygdala	11.8480760419499	2.20188128202724e-32
IER3	RBC_distr_width	Brain_Amygdala	-8.78979304846025	1.49835718505226e-18
IER3	eosinophill_count	Brain_Amygdala	13.0847822646148	4.02311355595886e-39
IER3	height	Brain_Anterior_cingulate_cortex_BA	-8.1270911050701	4.39714892998421e-16
IER3	WBC_count	Brain_Anterior_cingulate_cortex_BA	10.4889766803496	9.70740276332848e-26
IER3	RBC_distr_width	Brain_Anterior_cingulate_cortex_BA	-7.94088637544849	2.00741505709803e-15
IER3	eosinophill_count	Brain_Anterior_cingulate_cortex_BA	12.3618745095864	4.20241364500905e-35
IER3	height	Brain_Cerebellar_Hemisphere	-7.85453829894112	4.01247453992185e-15
IER3	WBC_count	Brain_Cerebellar_Hemisphere	9.79283721916098	1.2085608955887e-22
IER3	RBC_distr_width	Brain_Cerebellar_Hemisphere	-7.44130476919558	9.96956405587393e-14
IER3	eosinophill_count	Brain_Cerebellar_Hemisphere	12.0990664924636	1.06818948473684e-33
IER3	height	Brain_Cerebellum	-7.63144397211022	2.32138726606606e-14
IER3	WBC_count	Brain_Cerebellum	9.23225895232916	2.64983521668428e-20
IER3	RBC_distr_width	Brain_Cerebellum	-7.07914269301749	1.45048972559005e-12
IER3	eosinophill_count	Brain_Cerebellum	11.7859619611522	4.61125018578873e-32
IER3	height	Brain_Cortex	-8.09136810509352	5.89982568615607e-16
IER3	WBC_count	Brain_Cortex	10.3953473662113	2.60336612216565e-25
IER3	RBC_distr_width	Brain_Cortex	-7.86187165105588	3.78435696437998e-15
IER3	eosinophill_count	Brain_Cortex	12.3535881735778	4.65862985880014e-35
IER3	height	Brain_Frontal_Cortex_BA	8.06249317221855	7.47539225246411e-16
IER3	WBC_count	Brain_Frontal_Cortex_BA	-17.9310922660219	6.7441660723391e-72
IER3	RBC_distr_width	Brain_Frontal_Cortex_BA	11.7915905341493	4.31317463345473e-32
IER3	eosinophill_count	Brain_Frontal_Cortex_BA	-11.5855768510164	4.87672489851582e-31
IER3	platelet_count	Brain_Frontal_Cortex_BA	-8.46300467846479	2.60575254519874e-17
IER3	height	Brain_Hippocampus	-9.62921555155683	6.0187182002932e-22
IER3	FEV1	Brain_Hippocampus	6.55829597103404	5.44261063342053e-11
IER3	WBC_count	Brain_Hippocampus	15.4751004236313	5.10934790212622e-54
IER3	RBC_distr_width	Brain_Hippocampus	-11.1406894922135	7.95014507301697e-29
IER3	eosinophill_count	Brain_Hippocampus	14.0598671324332	6.7011908883158e-45
IER3	platelet_count	Brain_Hippocampus	6.19162811565912	5.95459094741948e-10
IER3	height	Brain_Hypothalamus	-6.38637037077207	1.69869298744633e-10
IER3	WBC_count	Brain_Hypothalamus	14.7330785766268	3.95280625081209e-49
IER3	RBC_distr_width	Brain_Hypothalamus	-10.1636013798826	2.8822887533505e-24
IER3	eosinophill_count	Brain_Hypothalamus	7.91874114108161	2.39927260497236e-15
IER3	platelet_count	Brain_Hypothalamus	6.94143897887562	3.88125879198726e-12
IER3	height	Brain_Nucleus_accumbens_basal_ganglia	-8.05133634944251	8.18948659379982e-16
IER3	WBC_count	Brain_Nucleus_accumbens_basal_ganglia	10.295798124481	7.36066085544078e-25
IER3	RBC_distr_width	Brain_Nucleus_accumbens_basal_ganglia	-7.75960583718778	8.51937446817492e-15
IER3	eosinophill_count	Brain_Nucleus_accumbens_basal_ganglia	12.3803525760718	3.33872849068576e-35
IER3	height	Brain_Putamen_basal_ganglia	-6.72320223399892	1.77773570915572e-11
IER3	WBC_count	Brain_Putamen_basal_ganglia	7.02476111764113	2.14432800963935e-12
IER3	eosinophill_count	Brain_Putamen_basal_ganglia	10.2914406034326	7.70153813694058e-25
IER3	height	Brain_Spinal_cord_cervical_c	-9.32127475639578	1.14950799083143e-20
IER3	FEV1	Brain_Spinal_cord_cervical_c	6.27703811262616	3.45083517506757e-10
IER3	WBC_count	Brain_Spinal_cord_cervical_c	13.9778230157913	2.12901250022527e-44
IER3	RBC_distr_width	Brain_Spinal_cord_cervical_c	-10.141933168036	3.59905633420383e-24
IER3	eosinophill_count	Brain_Spinal_cord_cervical_c	13.9446095183434	3.3929992182958e-44
IER3	height	Brain_Substantia_nigra	-9.99382939885006	1.62192159550556e-23
IER3	FEV1	Brain_Substantia_nigra	6.87751571602474	6.09053057516831e-12
IER3	WBC_count	Brain_Substantia_nigra	18.1669023236342	9.43783652670995e-74
IER3	RBC_distr_width	Brain_Substantia_nigra	-12.4986975462608	7.58843509067806e-36
IER3	eosinophill_count	Brain_Substantia_nigra	14.7550904729303	2.85308541050706e-49
IER3	platelet_count	Brain_Substantia_nigra	7.83603156084566	4.65009041508803e-15
IER3	height	Breast_Mammary_Tissue	8.02501619997745	1.01512546470102e-15
IER3	WBC_count	Breast_Mammary_Tissue	-10.225381161879	1.52626333406587e-24
IER3	RBC_distr_width	Breast_Mammary_Tissue	7.74518853303143	9.54401275496848e-15
IER3	eosinophill_count	Breast_Mammary_Tissue	-12.2816446903351	1.13663786642335e-34
IER3	height	Cells_EBV_transformed_lymphocytes	-7.79505670689438	6.43795604147836e-15
IER3	WBC_count	Cells_EBV_transformed_lymphocytes	9.63876348693677	5.48446102198102e-22
IER3	RBC_distr_width	Cells_EBV_transformed_lymphocytes	-7.35026891772711	1.97808478654693e-13
IER3	eosinophill_count	Cells_EBV_transformed_lymphocytes	11.9958234248302	3.73682327889268e-33
IER3	height	Cells_Transformed_fibroblasts	6.96546353116503	3.27324209100012e-12
IER3	WBC_count	Cells_Transformed_fibroblasts	-7.63669857673649	2.22862420631314e-14
IER3	eosinophill_count	Cells_Transformed_fibroblasts	-10.8962739176451	1.20074291420838e-27
IER3	height	Colon_Sigmoid	-6.8398300033064	7.92872110846229e-12
IER3	WBC_count	Colon_Sigmoid	16.499384730185	3.70649898512908e-61
IER3	RBC_distr_width	Colon_Sigmoid	-10.7508070212639	5.87453623303951e-27
IER3	eosinophill_count	Colon_Sigmoid	9.53105529966482	1.55692391851777e-21
IER3	platelet_count	Colon_Sigmoid	8.00587773598899	1.18617534027973e-15
IER3	height	Esophagus_Gastroesophageal_Junction	7.71163512366393	1.24215845184036e-14
IER3	WBC_count	Esophagus_Gastroesophageal_Junction	-9.43078218408423	4.07042116548169e-21
IER3	RBC_distr_width	Esophagus_Gastroesophageal_Junction	7.21069454744251	5.56672008406417e-13
IER3	eosinophill_count	Esophagus_Gastroesophageal_Junction	-11.8908806679784	1.32007259039861e-32
IER3	height	Esophagus_Mucosa	7.72417647727617	1.12578781603407e-14
IER3	WBC_count	Esophagus_Mucosa	-9.46177553660246	3.02757914117716e-21
IER3	RBC_distr_width	Esophagus_Mucosa	7.23225998182384	4.75021704169273e-13
IER3	eosinophill_count	Esophagus_Mucosa	-11.9051988990084	1.11197850432149e-32
IER3	height	Esophagus_Muscularis	7.18133713423062	6.90328867792995e-13
IER3	WBC_count	Esophagus_Muscularis	-8.13695267635063	4.05351067063222e-16
IER3	RBC_distr_width	Esophagus_Muscularis	6.37035165701197	1.88595276808901e-10
IER3	eosinophill_count	Esophagus_Muscularis	-11.1507573869555	7.09994401851637e-29
IER3	height	Heart_Atrial_Appendage	-7.66017308463914	1.85682665264494e-14
IER3	WBC_count	Heart_Atrial_Appendage	9.29251951828792	1.50678492556268e-20
IER3	RBC_distr_width	Heart_Atrial_Appendage	-7.17037490776057	7.47926598010053e-13
IER3	eosinophill_count	Heart_Atrial_Appendage	11.7171047472802	1.04171590436067e-31
IER3	height	Heart_Left_Ventricle	7.64814963499251	2.03891875402443e-14
IER3	WBC_count	Heart_Left_Ventricle	-9.26980036266459	1.86494655887279e-20
IER3	RBC_distr_width	Heart_Left_Ventricle	7.11727754865141	1.10079679161143e-12
IER3	eosinophill_count	Heart_Left_Ventricle	-11.7802516226023	4.93455461177285e-32
IER3	height	Liver	7.43778593117101	1.02386797314165e-13
IER3	WBC_count	Liver	-8.75515397739362	2.03825025412603e-18
IER3	RBC_distr_width	Liver	6.77252433330449	1.26554510492305e-11
IER3	eosinophill_count	Liver	-11.5095307311156	1.18119385615658e-30
IER3	eosinophill_count	Lung	-8.34247250587897	7.27530870572109e-17
IER3	height	Minor_Salivary_Gland	7.50360469517617	6.20863514901156e-14
IER3	WBC_count	Minor_Salivary_Gland	-8.91186093335671	5.01830542775635e-19
IER3	RBC_distr_width	Minor_Salivary_Gland	6.89015641278764	5.57310763380425e-12
IER3	eosinophill_count	Minor_Salivary_Gland	-11.5696488975822	5.87224785196112e-31
IER3	height	Muscle_Skeletal	7.64280253910264	2.12543824202036e-14
IER3	WBC_count	Muscle_Skeletal	-9.25583468014891	2.12563041664076e-20
IER3	RBC_distr_width	Muscle_Skeletal	7.11035854813106	1.15741872486291e-12
IER3	eosinophill_count	Muscle_Skeletal	-11.7681586873779	5.6954059655491e-32
IER3	height	Ovary	6.93731618301278	3.99618774007286e-12
IER3	WBC_count	Ovary	-7.50125737439525	6.32085405826554e-14
IER3	eosinophill_count	Ovary	-10.531529207751	6.1821892435767e-26
IER3	eosinophill_count	Pancreas	6.33169293043057	2.42485711366816e-10
IER3	height	Pituitary	-7.65985207591928	1.86147362936476e-14
IER3	WBC_count	Pituitary	9.29509735194959	1.47071548763596e-20
IER3	RBC_distr_width	Pituitary	-7.15123826097751	8.59985708872807e-13
IER3	eosinophill_count	Pituitary	11.7600445440276	6.27012065580022e-32
IER3	height	Prostate	-9.88662300471452	4.75808183312433e-23
IER3	FEV1	Prostate	6.82556406254805	8.75805073715049e-12
IER3	WBC_count	Prostate	18.6906593839936	5.89795430519816e-78
IER3	RBC_distr_width	Prostate	-12.692010370227	6.54830654708889e-37
IER3	eosinophill_count	Prostate	14.6113343796002	2.37814070857126e-48
IER3	platelet_count	Prostate	8.22930388173798	1.88304519937076e-16
IER3	height	Skin_Not_Sun_Exposed_Suprapubic	7.44733682595663	9.52432362906624e-14
IER3	WBC_count	Skin_Not_Sun_Exposed_Suprapubic	-8.78766994445428	1.52693792760734e-18
IER3	RBC_distr_width	Skin_Not_Sun_Exposed_Suprapubic	6.76830444788259	1.30300348325606e-11
IER3	eosinophill_count	Skin_Not_Sun_Exposed_Suprapubic	-11.5746904082206	5.53707786832289e-31
IER3	height	Skin_Sun_Exposed_Lower_leg	7.26302215965414	3.7853589117384e-13
IER3	WBC_count	Skin_Sun_Exposed_Lower_leg	-8.34662431161891	7.02417040016672e-17
IER3	RBC_distr_width	Skin_Sun_Exposed_Lower_leg	6.47232176002893	9.65083337896735e-11
IER3	eosinophill_count	Skin_Sun_Exposed_Lower_leg	-11.3348501354731	8.81829141271447e-30
IER3	WBC_count	Small_Intestine_Terminal_Ileum	-13.9739564070955	2.24784381845902e-44
IER3	RBC_distr_width	Small_Intestine_Terminal_Ileum	8.18513050282971	2.72008722368131e-16
IER3	eosinophill_count	Small_Intestine_Terminal_Ileum	-6.90987241454158	4.85089782601457e-12
IER3	platelet_count	Small_Intestine_Terminal_Ileum	-7.42015681236757	1.16981747167825e-13
IER3	eosinophill_count	Spleen	9.41021451434928	4.95125372779089e-21
IER3	height	Stomach	7.50350198305356	6.21350429464541e-14
IER3	WBC_count	Stomach	-8.90509274061339	5.33414338823117e-19
IER3	RBC_distr_width	Stomach	6.91303375089999	4.74397019954741e-12
IER3	eosinophill_count	Stomach	-11.5130781971064	1.13358595659735e-30
IER3	height	Testis	7.6391280369871	2.18697745681881e-14
IER3	WBC_count	Testis	-9.24336325507642	2.38868404464919e-20
IER3	RBC_distr_width	Testis	7.11776732743509	1.09689332130392e-12
IER3	eosinophill_count	Testis	-11.7310672238251	8.83377891436509e-32
IER3	height	Thyroid	-7.90482641105805	2.68307228831585e-15
IER3	WBC_count	Thyroid	9.91864390153019	3.45417156149625e-23
IER3	RBC_distr_width	Thyroid	-7.52233687425016	5.38057293922265e-14
IER3	eosinophill_count	Thyroid	12.1657696078732	4.72966560879614e-34
IER3	height	Uterus	6.81590159403148	9.36744036290084e-12
IER3	WBC_count	Uterus	-7.23700429893753	4.5870361408458e-13
IER3	eosinophill_count	Uterus	-10.3921717358596	2.69153625638374e-25
IER3	height	Vagina	7.33409201582812	2.23229692037219e-13
IER3	WBC_count	Vagina	-8.50414403695678	1.82940294724928e-17
IER3	RBC_distr_width	Vagina	6.6076782850859	3.90393905509897e-11
IER3	eosinophill_count	Vagina	-11.3679682437188	6.03766303261189e-30
IER3	height	Whole_Blood	8.95465363537068	3.40803873174085e-19
IER3	WBC_count	Whole_Blood	-12.7700589226668	2.40971979373438e-37
IER3	RBC_distr_width	Whole_Blood	9.24281141190458	2.40103938602072e-20
IER3	eosinophill_count	Whole_Blood	-13.8059878312397	2.34535294674527e-43
CLPS	height	Adipose_Subcutaneous	10.1556166782557	3.1282618102157e-24
CLPS	height	Adipose_Visceral_Omentum	-7.66073200362002	1.84876286515943e-14
CLPS	FEV1	Adipose_Visceral_Omentum	-6.88167054711021	5.91546965432776e-12
CLPS	FVC	Adipose_Visceral_Omentum	-6.14643468246688	7.92439327309949e-10
CLPS	height	Artery_Coronary	10.6196818948808	2.41382273853022e-26
CLPS	height	Artery_Tibial	-10.775532690892	4.49174531051082e-27
CLPS	height	Brain_Cerebellar_Hemisphere	7.42552654905207	1.12332132626734e-13
CLPS	eosinophill_count	Brain_Cerebellar_Hemisphere	6.46341892050661	1.02363393746281e-10
CLPS	height	Brain_Cerebellum	8.54581061454102	1.2763717925784e-17
CLPS	height	Brain_Frontal_Cortex_BA	-11.8959893065584	1.24172780596586e-32
CLPS	FEV1	Brain_Frontal_Cortex_BA	-6.48076251861866	9.12602176814833e-11
CLPS	FVC	Brain_Frontal_Cortex_BA	-6.45392028436124	1.08993158000088e-10
CLPS	height	Brain_Hippocampus	-11.5040108494211	1.25924760483549e-30
CLPS	eosinophill_count	Brain_Hypothalamus	6.65177022731005	2.8958855834048e-11
CLPS	eosinophill_count	Brain_Nucleus_accumbens_basal_ganglia	7.49054726359985	6.85870214061714e-14
CLPS	height	Brain_Substantia_nigra	-7.19790062060181	6.11466827651687e-13
CLPS	height	Cells_EBV_transformed_lymphocytes	8.09797795855465	5.58801902154336e-16
CLPS	eosinophill_count	Cells_EBV_transformed_lymphocytes	7.50126619174474	6.32042881682902e-14
CLPS	height	Colon_Sigmoid	9.93058178384801	3.06462190097802e-23
CLPS	height	Esophagus_Mucosa	10.9867435864948	4.42608324965711e-28
CLPS	FEV1	Esophagus_Mucosa	6.77473613842037	1.24633513311068e-11
CLPS	FVC	Esophagus_Mucosa	6.28487544396493	3.28116653774979e-10
CLPS	height	Esophagus_Muscularis	-11.7395266622234	7.99325545532146e-32
CLPS	height	Heart_Atrial_Appendage	-9.7632001682296	1.6196217192714e-22
CLPS	height	Heart_Left_Ventricle	8.8341222618379	1.00887262936391e-18
CLPS	height	Liver	-10.9039542894936	1.10354784975797e-27
CLPS	height	Lung	11.2833756443795	1.58543200572171e-29
CLPS	height	Minor_Salivary_Gland	9.65496466659661	4.68320692456028e-22
CLPS	height	Nerve_Tibial	7.9491382526781	1.87813362459422e-15
CLPS	FEV1	Nerve_Tibial	6.63972698903565	3.14264691540099e-11
CLPS	FVC	Nerve_Tibial	6.45543709885913	1.07906993930465e-10
CLPS	height	Ovary	9.3244977198034	1.11510494722137e-20
CLPS	FEV1	Ovary	7.18751892905117	6.59792573931794e-13
CLPS	FVC	Ovary	6.94772515924664	3.71223303749667e-12
CLPS	eosinophill_count	Pancreas	-6.86085271431498	6.84507105233861e-12
CLPS	eosinophill_count	Pituitary	-7.2329476658845	4.72621566789598e-13
CLPS	eosinophill_count	Prostate	7.16597684340617	7.72338290117842e-13
CLPS	height	Small_Intestine_Terminal_Ileum	7.37196321182	1.6813341974044e-13
CLPS	eosinophill_count	Stomach	6.59662617192878	4.20619556785821e-11
CLPS	height	Testis	7.48232561945648	7.30187499824331e-14
CLPS	height	Thyroid	10.3027690441178	6.84617158751972e-25
CLPS	FEV1	Thyroid	7.3533009061024	1.93370948184916e-13
CLPS	FVC	Thyroid	7.12317862114842	1.05465994097769e-12
CLPS	height	Uterus	7.07788655189312	1.46369468911432e-12
CLPS	height	Vagina	8.13232905376839	4.21119824394347e-16
CLPS	height	Whole_Blood	-11.2956308482209	1.37910208990651e-29
CLPS	FEV1	Whole_Blood	-6.97335854487065	3.09462585206215e-12
CLPS	FVC	Whole_Blood	-6.87350883239972	6.26416290031753e-12
VARS2	WBC_count	Adipose_Subcutaneous	9.1746819942427	4.52909269334597e-20
VARS2	WBC_count	Adipose_Visceral_Omentum	8.25691220798815	1.494892944639e-16
VARS2	WBC_count	Adrenal_Gland	9.53295843037994	1.52863607941544e-21
VARS2	WBC_count	Artery_Aorta	8.84138207851057	9.45417533203983e-19
VARS2	WBC_count	Artery_Coronary	8.95312230199201	3.45566655521811e-19
VARS2	WBC_count	Artery_Tibial	8.86403864802524	7.71669871939645e-19
VARS2	WBC_count	Brain_Amygdala	9.39449638764979	5.74921955975522e-21
VARS2	WBC_count	Brain_Anterior_cingulate_cortex_BA	9.68199970627652	3.59612172654745e-22
VARS2	WBC_count	Brain_Caudate_basal_ganglia	8.55214762393533	1.2081911424133e-17
VARS2	WBC_count	Brain_Cerebellar_Hemisphere	7.69350483466315	1.43158295061653e-14
VARS2	WBC_count	Brain_Cerebellum	8.18207173942392	2.79004857158256e-16
VARS2	WBC_count	Brain_Cortex	9.06745842480947	1.21825434790006e-19
VARS2	WBC_count	Brain_Frontal_Cortex_BA	8.03258848423766	9.54373592147424e-16
VARS2	WBC_count	Brain_Hippocampus	8.71460014357346	2.91786684001832e-18
VARS2	WBC_count	Brain_Hypothalamus	9.55834516015696	1.19654579530297e-21
VARS2	WBC_count	Brain_Nucleus_accumbens_basal_ganglia	8.99901815578516	2.27745253334229e-19
VARS2	WBC_count	Brain_Putamen_basal_ganglia	8.0788412007093	6.53851046496325e-16
VARS2	WBC_count	Brain_Spinal_cord_cervical_c	9.63109186366452	5.90981361443236e-22
VARS2	WBC_count	Brain_Substantia_nigra	8.73675306343916	2.39906114121877e-18
VARS2	WBC_count	Breast_Mammary_Tissue	9.32422138778026	1.11801426345587e-20
VARS2	WBC_count	Cells_EBV_transformed_lymphocytes	10.2721706466997	9.40640000626008e-25
VARS2	eosinophill_count	Cells_EBV_transformed_lymphocytes	6.30938223927897	2.80151433653138e-10
VARS2	platelet_count	Cells_EBV_transformed_lymphocytes	6.44011285129825	1.19384702480802e-10
VARS2	WBC_count	Cells_Transformed_fibroblasts	9.6954652570107	3.15197795797461e-22
VARS2	WBC_count	Colon_Sigmoid	9.19200736116515	3.85577685383014e-20
VARS2	WBC_count	Colon_Transverse	9.76281721897708	1.62575088776488e-22
VARS2	WBC_count	Esophagus_Gastroesophageal_Junction	9.62962348159691	5.99487350849546e-22
VARS2	WBC_count	Esophagus_Mucosa	8.76880218429439	1.80576970750695e-18
VARS2	WBC_count	Esophagus_Muscularis	8.81831318991454	1.16196864646962e-18
VARS2	WBC_count	Heart_Atrial_Appendage	9.49642105911723	2.17227986547951e-21
VARS2	WBC_count	Heart_Left_Ventricle	9.54301876765513	1.38733930966064e-21
VARS2	WBC_count	Liver	10.3273821073214	5.2986959808498e-25
VARS2	eosinophill_count	Liver	6.43645994942832	1.22292084343734e-10
VARS2	platelet_count	Liver	6.46399821282205	1.01972076716275e-10
VARS2	WBC_count	Lung	9.22880381010292	2.73670942775304e-20
VARS2	WBC_count	Minor_Salivary_Gland	10.0095238562183	1.38417107278633e-23
VARS2	eosinophill_count	Minor_Salivary_Gland	6.21131974808966	5.25414372119781e-10
VARS2	platelet_count	Minor_Salivary_Gland	6.27776767046174	3.43468630205701e-10
VARS2	WBC_count	Muscle_Skeletal	9.72443330455615	2.37222595546094e-22
VARS2	eosinophill_count	Muscle_Skeletal	6.28197022750977	3.34308879870633e-10
VARS2	platelet_count	Muscle_Skeletal	6.2905159204507	3.16412595813595e-10
VARS2	WBC_count	Nerve_Tibial	9.37292866820163	7.05473026957393e-21
VARS2	WBC_count	Ovary	9.49323547967225	2.23972305219183e-21
VARS2	WBC_count	Pancreas	9.95770465099248	2.33388805332908e-23
VARS2	eosinophill_count	Pancreas	6.1234501272184	9.15705265993836e-10
VARS2	platelet_count	Pancreas	6.18070812132146	6.38147062967491e-10
VARS2	WBC_count	Pituitary	8.63043217021863	6.11205903359453e-18
VARS2	WBC_count	Prostate	10.0838482035422	6.51244559355081e-24
VARS2	eosinophill_count	Prostate	6.21236282019156	5.21937404912925e-10
VARS2	platelet_count	Prostate	6.33170806122736	2.4246192788996e-10
VARS2	WBC_count	Skin_Not_Sun_Exposed_Suprapubic	9.58966543512756	8.83710998432451e-22
VARS2	WBC_count	Skin_Sun_Exposed_Lower_leg	9.65954517784004	4.47847823242307e-22
VARS2	WBC_count	Small_Intestine_Terminal_Ileum	9.84922009679948	6.90779027036307e-23
VARS2	platelet_count	Small_Intestine_Terminal_Ileum	6.12743521286711	8.93069448352743e-10
VARS2	WBC_count	Spleen	10.1517595691062	3.25442054180546e-24
VARS2	eosinophill_count	Spleen	6.31554046248131	2.69218933595807e-10
VARS2	platelet_count	Spleen	6.38713004058456	1.69027896172721e-10
VARS2	WBC_count	Stomach	9.13072072122273	6.80447690971945e-20
VARS2	WBC_count	Thyroid	8.9587180151319	3.28474980395442e-19
VARS2	WBC_count	Uterus	9.45403935796159	3.26001571120612e-21
VARS2	WBC_count	Vagina	9.65659951673873	4.60909486932362e-22
VARS2	WBC_count	Whole_Blood	9.33714472038351	9.89669436836337e-21
VARS2	eosinophill_count	Whole_Blood	6.13858066588966	8.32620304967859e-10
CREBZF	height	Stomach	-6.30412726002609	2.89822295383717e-10
TGS1	platelet_count	Adrenal_Gland	-6.13111037466877	8.72678323841014e-10
BUD13	platelet_count	Brain_Hypothalamus	-6.37569420385824	1.82136025345039e-10
TMPRSS13	FVC	Adipose_Visceral_Omentum	6.24516072865392	4.23364535781949e-10
TMPRSS13	BMD	Artery_Coronary	-6.39158510555437	1.64174862718714e-10
TMPRSS13	FVC	Artery_Coronary	-6.26332333137543	3.76858071553355e-10
TMPRSS13	BMD	Brain_Putamen_basal_ganglia	-6.55438065843595	5.58732770585559e-11
TMPRSS13	FEV1	Brain_Putamen_basal_ganglia	-6.30282563036297	2.92267641411291e-10
TMPRSS13	FVC	Brain_Putamen_basal_ganglia	-6.37229342431422	1.86222160985966e-10
MAPKBP1	height	Lung	6.25303863925874	4.02542493189433e-10
NUSAP1	height	Adrenal_Gland	-7.52098305946849	5.43658943621856e-14
NUSAP1	height	Artery_Aorta	-7.54756939059092	4.43456284889852e-14
NUSAP1	height	Brain_Cerebellum	-6.27966696375595	3.39299045033251e-10
NUSAP1	height	Brain_Cortex	-6.24851855179791	4.14364014535487e-10
NUSAP1	height	Brain_Hippocampus	-6.6343180615853	3.26006183324969e-11
NUSAP1	height	Brain_Nucleus_accumbens_basal_ganglia	-6.38453923480114	1.71914303357869e-10
NUSAP1	height	Heart_Atrial_Appendage	-6.91838307019369	4.56827625979003e-12
NUSAP1	height	Liver	-7.81744227277619	5.39074370051455e-15
NUSAP1	height	Muscle_Skeletal	-7.91362023082022	2.50010163426712e-15
NUSAP1	height	Pancreas	-8.01375124217865	1.11261635734491e-15
CASC5	RBC_distr_width	Brain_Caudate_basal_ganglia	6.95960718244216	3.41222828932056e-12
CASC5	eosinophill_count	Esophagus_Mucosa	6.28096124223967	3.36486027012275e-10
CASC5	eosinophill_count	Muscle_Skeletal	-6.67971078953451	2.39414250450145e-11
CASC5	eosinophill_count	Pituitary	-6.12629716046223	8.99477467553136e-10
CASC5	RBC_distr_width	Skin_Not_Sun_Exposed_Suprapubic	-8.45023511557213	2.9071677310037e-17
PARP6	height	Adrenal_Gland	6.22180523661586	4.91466893632383e-10
PARP6	height	Artery_Aorta	8.39860249704082	4.5182348211455e-17
PARP6	height	Artery_Coronary	6.81077993515239	9.70710256705931e-12
PARP6	height	Brain_Cerebellar_Hemisphere	-9.4878129391163	2.35932202841613e-21
PARP6	height	Brain_Cerebellum	14.7835645220271	1.87001755544555e-49
PARP6	FEV1	Brain_Cerebellum	7.20699761940075	5.7199003090279e-13
PARP6	BMI	Brain_Cerebellum	-6.36598610461554	1.94038999680981e-10
PARP6	FVC	Brain_Cerebellum	9.6959399236759	3.13735467873469e-22
PARP6	height	Brain_Cortex	6.27645441205765	3.46380883507407e-10
PARP6	height	Brain_Hippocampus	-11.0403439713862	2.44096929048871e-28
PARP6	FVC	Brain_Hippocampus	-6.45207197173894	1.10331155217222e-10
PARP6	height	Brain_Putamen_basal_ganglia	8.71778462323988	2.83697960108028e-18
PARP6	height	Cells_Transformed_fibroblasts	8.4011505178406	4.42125254171667e-17
PARP6	height	Esophagus_Mucosa	6.7833757862215	1.17399736072056e-11
PARP6	height	Esophagus_Muscularis	7.83334592266879	4.75054921884564e-15
PARP6	height	Heart_Atrial_Appendage	7.56061067757982	4.01181354659195e-14
PARP6	height	Liver	11.2675880146271	1.89695321499005e-29
PARP6	FEV1	Liver	7.02208662760342	2.18578935025895e-12
PARP6	FVC	Liver	7.26996830658399	3.59571851769112e-13
PARP6	height	Lung	9.04595231918474	1.48366204176479e-19
PARP6	height	Minor_Salivary_Gland	8.24104656878175	1.70710763659013e-16
PARP6	height	Nerve_Tibial	7.08241232611262	1.41666390762151e-12
PARP6	height	Pancreas	6.27867422050857	3.41472246018011e-10
PARP6	height	Skin_Not_Sun_Exposed_Suprapubic	6.49246956753054	8.44405801080347e-11
PARP6	height	Stomach	7.52797726251554	5.15323624792794e-14
PARP6	height	Testis	9.9730225986576	2.00046376408212e-23
PARP6	height	Thyroid	7.3082991187208	2.70545016411991e-13
PARP6	height	Whole_Blood	-11.2371516095599	2.6788684174311e-29
TUBGCP4	eosinophill_count	Adipose_Subcutaneous	-6.11759131379222	9.50003257035498e-10
TUBGCP4	platelet_count	Adipose_Visceral_Omentum	6.355481638454	2.07774568309096e-10
TUBGCP4	platelet_count	Adrenal_Gland	6.75154540967925	1.46278587940949e-11
TUBGCP4	platelet_count	Brain_Caudate_basal_ganglia	6.39683120357195	1.5863452296759e-10
TUBGCP4	platelet_count	Brain_Hippocampus	6.12821627090985	8.88697339627749e-10
TUBGCP4	platelet_count	Esophagus_Gastroesophageal_Junction	6.33381383295133	2.39174080317609e-10
TUBGCP4	platelet_count	Heart_Left_Ventricle	6.30663257851926	2.8517171266917e-10
TUBGCP4	platelet_count	Liver	6.1996575217059	5.65861576865364e-10
TUBGCP4	eosinophill_count	Nerve_Tibial	-6.2949290255859	3.07540542150715e-10
TUBGCP4	platelet_count	Pituitary	6.1996065755499	5.66044767078595e-10
TUBGCP4	platelet_count	Thyroid	6.14868428457411	7.81283167439676e-10
ITPKA	height	Brain_Anterior_cingulate_cortex_BA	6.19684103010079	5.76076317196592e-10
SMAD6	height	Adipose_Subcutaneous	-8.48941670727409	2.07676798529859e-17
SMAD6	height	Adipose_Visceral_Omentum	8.98305289409595	2.63355855166531e-19
SMAD6	height	Adrenal_Gland	-8.89484072324088	5.85031458230981e-19
SMAD6	height	Artery_Aorta	7.91568093828422	2.45903490182123e-15
SMAD6	height	Brain_Cerebellar_Hemisphere	7.02424947014536	2.15219970612459e-12
SMAD6	height	Brain_Spinal_cord_cervical_c	8.58167496506198	9.35015313400042e-18
SMAD6	height	Brain_Substantia_nigra	7.08220061673464	1.41883050210878e-12
SMAD6	height	Cells_Transformed_fibroblasts	-8.3748115338405	5.53123167630205e-17
SMAD6	height	Esophagus_Muscularis	-8.76086129462276	1.93764109841429e-18
SMAD6	height	Liver	8.80399786366969	1.32026904333642e-18
SMAD6	height	Lung	8.77023031199355	1.78301200992187e-18
SMAD6	height	Minor_Salivary_Gland	-10.3105169757438	6.31606398372154e-25
SMAD6	height	Muscle_Skeletal	7.98933166736562	1.35672238668709e-15
SMAD6	height	Ovary	8.04579452093875	8.56876611973194e-16
SMAD6	height	Skin_Not_Sun_Exposed_Suprapubic	-8.53461663706238	1.40620911442046e-17
SMAD6	height	Testis	8.33755396843241	7.58430372344545e-17
SMAD6	height	Uterus	-9.01140410083577	2.03434935313506e-19
SMAD6	height	Vagina	-8.7078100839302	3.0980180641915e-18
STRA6	height	Adipose_Subcutaneous	7.37922551375065	1.59212956710639e-13
STRA6	height	Adipose_Visceral_Omentum	-6.72881863322854	1.71046093160509e-11
STRA6	height	Artery_Aorta	7.5801878777568	3.4505491744228e-14
STRA6	height	Artery_Coronary	7.49248651148699	6.75808766305918e-14
STRA6	height	Artery_Tibial	7.56968448248752	3.7413180162116e-14
STRA6	height	Brain_Amygdala	-7.33359418177328	2.24060891511867e-13
STRA6	height	Brain_Cerebellar_Hemisphere	-7.58853492865335	3.23542759060362e-14
STRA6	height	Brain_Cortex	-7.84329138338123	4.38887975788583e-15
STRA6	height	Brain_Hypothalamus	7.72523873773049	1.11643901560498e-14
STRA6	height	Brain_Spinal_cord_cervical_c	-7.42657191675112	1.11448313360641e-13
STRA6	height	Brain_Substantia_nigra	-6.84520003184118	7.63690840877553e-12
STRA6	height	Cells_EBV_transformed_lymphocytes	7.39573597449323	1.40627182072568e-13
STRA6	height	Cells_Transformed_fibroblasts	7.38230913774767	1.55567457479271e-13
STRA6	height	Colon_Transverse	7.38905690151103	1.47873881638618e-13
STRA6	height	Esophagus_Muscularis	-7.45403467304379	9.05281900058523e-14
STRA6	height	Heart_Atrial_Appendage	7.69698747514291	1.39311546164586e-14
STRA6	height	Heart_Left_Ventricle	7.81467255677178	5.51060944055754e-15
STRA6	height	Nerve_Tibial	7.49763163132396	6.49812078597022e-14
STRA6	height	Ovary	7.64612352015774	2.07128709929982e-14
STRA6	height	Pancreas	7.62406212470792	2.45814970891759e-14
STRA6	height	Prostate	-8.26837550240924	1.35796609509807e-16
STRA6	height	Small_Intestine_Terminal_Ileum	7.44934098998168	9.38076265498461e-14
STRA6	height	Spleen	-6.37377488745386	1.84431246924658e-10
STRA6	height	Testis	7.57209011672844	3.67266535722901e-14
STRA6	height	Thyroid	7.62460080431271	2.44790715300211e-14
STRA6	height	Uterus	-7.44157898751513	9.94888666651049e-14
STRA6	height	Vagina	-9.10914534211436	8.30334774415368e-20
CYP19A1	height	Adipose_Subcutaneous	-7.50073331915188	6.34617867235199e-14
CYP19A1	height	Artery_Tibial	-9.38670515958558	6.190651190743e-21
CYP19A1	height	Brain_Anterior_cingulate_cortex_BA	6.70196470501321	2.05635713015398e-11
CYP19A1	height	Brain_Hypothalamus	-7.81605555771875	5.45043258049219e-15
CYP19A1	height	Brain_Nucleus_accumbens_basal_ganglia	-10.5499431298062	5.08278504666325e-26
CYP19A1	height	Brain_Putamen_basal_ganglia	-6.40001031389143	1.55366456275306e-10
CYP19A1	height	Colon_Sigmoid	-9.8579986276242	6.32984761760208e-23
CYP19A1	height	Colon_Transverse	-9.13904958877049	6.30035763330423e-20
CYP19A1	height	Esophagus_Muscularis	-6.31685018648176	2.66948134023276e-10
CYP19A1	height	Muscle_Skeletal	-6.17250287797739	6.72173042308015e-10
CYP19A1	height	Nerve_Tibial	-6.20343317010485	5.52445060335883e-10
CYP19A1	BMD	Stomach	6.97485505992463	3.06186315869475e-12
CYP19A1	height	Testis	-6.76553877249764	1.32814020447095e-11
CYP19A1	height	Thyroid	-7.39202102876068	1.4461364776438e-13
CYP19A1	height	Uterus	7.49675356742741	6.54178013206852e-14
ZNF280D	BMI	Brain_Hippocampus	-7.36994101203282	1.70703551727568e-13
ZNF280D	FEV1	Ovary	-6.67673030382659	2.44331981011815e-11
ZNF280D	BMI	Ovary	8.58066785830099	9.43238752689328e-18
ZNF280D	RBC_distr_width	Ovary	6.56877178531502	5.07319669830982e-11
ZNF280D	platelet_count	Ovary	-6.90422489547687	5.0478276845451e-12
GTF2B	height	Artery_Aorta	7.07603217287451	1.48340436677007e-12
GTF2B	height	Artery_Tibial	8.97304505754957	2.88428044600426e-19
GTF2B	height	Brain_Putamen_basal_ganglia	9.78259195347751	1.33740878672755e-22
GTF2B	height	Brain_Substantia_nigra	-6.67484774044495	2.47488976642595e-11
GTF2B	height	Cells_Transformed_fibroblasts	-9.29476365667368	1.47533605412124e-20
GTF2B	height	Minor_Salivary_Gland	-6.84989752182626	7.39029100837222e-12
GTF2B	height	Testis	-10.0999880639871	5.52489135555321e-24
IFT172	WBC_count	Adipose_Subcutaneous	-7.45244192518142	9.16281960754751e-14
IFT172	platelet_count	Adipose_Subcutaneous	-9.90539331373595	3.94415059243143e-23
IFT172	WBC_count	Adipose_Visceral_Omentum	6.94943574785488	3.66750109270545e-12
IFT172	platelet_count	Adipose_Visceral_Omentum	10.1287505482839	4.11878627448823e-24
IFT172	WBC_count	Adrenal_Gland	6.80355824498961	1.02066196465993e-11
IFT172	platelet_count	Adrenal_Gland	9.96153017626843	2.24579163003909e-23
IFT172	WBC_count	Artery_Aorta	-6.42842242151478	1.28935026255981e-10
IFT172	platelet_count	Artery_Aorta	-9.53599268687657	1.48458347748782e-21
IFT172	platelet_count	Artery_Coronary	-8.94938178712639	3.57478736968814e-19
IFT172	WBC_count	Brain_Amygdala	-6.8552809660241	7.11724946926828e-12
IFT172	platelet_count	Brain_Amygdala	-9.99932221974038	1.53443652605015e-23
IFT172	height	Brain_Anterior_cingulate_cortex_BA	-7.01828171124513	2.2461332590626e-12
IFT172	platelet_count	Brain_Anterior_cingulate_cortex_BA	8.17704658296428	2.90885577405534e-16
IFT172	WBC_count	Brain_Caudate_basal_ganglia	-6.66511382042111	2.64460318495891e-11
IFT172	platelet_count	Brain_Caudate_basal_ganglia	-9.80551416979388	1.06602695097374e-22
IFT172	WBC_count	Brain_Cerebellar_Hemisphere	-6.75083244992011	1.46999278252371e-11
IFT172	platelet_count	Brain_Cerebellar_Hemisphere	-9.90932014689265	3.79217760273979e-23
IFT172	platelet_count	Brain_Cerebellum	-8.71540861978432	2.89711805582252e-18
IFT172	WBC_count	Brain_Frontal_Cortex_BA	-6.84969297549075	7.40086525645765e-12
IFT172	platelet_count	Brain_Frontal_Cortex_BA	-10.0086877303018	1.39591801800822e-23
IFT172	WBC_count	Brain_Hippocampus	-6.89143124547711	5.5233816276353e-12
IFT172	platelet_count	Brain_Hippocampus	-9.8235927072163	8.91098971833541e-23
IFT172	WBC_count	Brain_Hypothalamus	-6.93660383324959	4.01638076884683e-12
IFT172	platelet_count	Brain_Hypothalamus	-10.0608527740275	8.22824845625993e-24
IFT172	height	Brain_Nucleus_accumbens_basal_ganglia	6.52332188561429	6.87670634008374e-11
IFT172	WBC_count	Brain_Nucleus_accumbens_basal_ganglia	-8.9787077343152	2.73965462121168e-19
IFT172	platelet_count	Brain_Nucleus_accumbens_basal_ganglia	-11.7633277042521	6.03095187344355e-32
IFT172	WBC_count	Brain_Spinal_cord_cervical_c	6.20978805039768	5.30561119879167e-10
IFT172	platelet_count	Brain_Spinal_cord_cervical_c	9.27160845740976	1.83359651667675e-20
IFT172	WBC_count	Breast_Mammary_Tissue	6.75279368689769	1.45025099968448e-11
IFT172	platelet_count	Breast_Mammary_Tissue	9.88607717100335	4.78408626679726e-23
IFT172	WBC_count	Cells_Transformed_fibroblasts	-6.74658026472862	1.5137034637595e-11
IFT172	platelet_count	Cells_Transformed_fibroblasts	-9.89998767969342	4.16326328499143e-23
IFT172	WBC_count	Colon_Sigmoid	6.38822822045606	1.67818757465193e-10
IFT172	platelet_count	Colon_Sigmoid	9.5356213596197	1.48990636974701e-21
IFT172	WBC_count	Colon_Transverse	-6.86083257240204	6.84603636470121e-12
IFT172	platelet_count	Colon_Transverse	-9.96276729356416	2.21801341020203e-23
IFT172	WBC_count	Esophagus_Gastroesophageal_Junction	-6.75167666549056	1.46146286629328e-11
IFT172	platelet_count	Esophagus_Gastroesophageal_Junction	-9.90094385719245	4.12364675118965e-23
IFT172	WBC_count	Esophagus_Mucosa	6.57979495224789	4.71097492451588e-11
IFT172	platelet_count	Esophagus_Mucosa	9.73268151693937	2.1874899177578e-22
IFT172	WBC_count	Esophagus_Muscularis	-6.49210463001414	8.46454356335661e-11
IFT172	platelet_count	Esophagus_Muscularis	-9.63864345182901	5.49087710268309e-22
IFT172	height	Heart_Left_Ventricle	6.60897534200395	3.86989165028301e-11
IFT172	WBC_count	Heart_Left_Ventricle	-7.10572477559832	1.19692728161352e-12
IFT172	platelet_count	Heart_Left_Ventricle	-10.2922731487051	7.63522338691832e-25
IFT172	WBC_count	Liver	6.66249860477823	2.69210875547925e-11
IFT172	platelet_count	Liver	9.83037388011016	8.33089079592328e-23
IFT172	height	Minor_Salivary_Gland	-6.51472283917628	7.28239968138872e-11
IFT172	WBC_count	Minor_Salivary_Gland	7.83230644344724	4.79000279098352e-15
IFT172	platelet_count	Minor_Salivary_Gland	10.8973024070579	1.18725078685721e-27
IFT172	height	Muscle_Skeletal	6.1352118429972	8.50457883668166e-10
IFT172	WBC_count	Muscle_Skeletal	-7.67564746910759	1.64585187893712e-14
IFT172	platelet_count	Muscle_Skeletal	-10.7874335469805	3.94657003971547e-27
IFT172	WBC_count	Nerve_Tibial	9.17781310066824	4.39934763937777e-20
IFT172	platelet_count	Nerve_Tibial	10.9557989759954	6.23259172045014e-28
IFT172	WBC_count	Ovary	8.99255919818111	2.41539343181728e-19
IFT172	platelet_count	Ovary	11.6948082793872	1.35492841148483e-31
IFT172	WBC_count	Pancreas	6.76301754639662	1.3514686241522e-11
IFT172	platelet_count	Pancreas	9.93870895143295	2.8246413632993e-23
IFT172	WBC_count	Pituitary	6.54221229397406	6.06153718992711e-11
IFT172	platelet_count	Pituitary	9.72025550678546	2.47160513147548e-22
IFT172	WBC_count	Prostate	-6.47587898618962	9.42615734982961e-11
IFT172	platelet_count	Prostate	-9.57619740817781	1.00683760929128e-21
IFT172	WBC_count	Skin_Not_Sun_Exposed_Suprapubic	6.73969624538596	1.58718090243546e-11
IFT172	platelet_count	Skin_Not_Sun_Exposed_Suprapubic	9.88971974378461	4.6131755026687e-23
IFT172	WBC_count	Small_Intestine_Terminal_Ileum	6.90115019698312	5.15831572711081e-12
IFT172	platelet_count	Small_Intestine_Terminal_Ileum	8.39082372228122	4.82747712270802e-17
IFT172	platelet_count	Stomach	8.31882041620134	8.88430405818898e-17
IFT172	height	Testis	-6.8429467028091	7.75805217918122e-12
IFT172	WBC_count	Testis	8.92054161516238	4.64013333603184e-19
IFT172	platelet_count	Testis	11.5021315082699	1.28697383087879e-30
IFT172	platelet_count	Vagina	-6.78418302879037	1.16745247922614e-11
IFT172	height	Whole_Blood	6.50621798808305	7.70663725478596e-11
IFT172	WBC_count	Whole_Blood	-8.47345308901438	2.38223799745341e-17
IFT172	platelet_count	Whole_Blood	-10.7638106361852	5.10160115405128e-27
HADHB	height	Brain_Nucleus_accumbens_basal_ganglia	-7.42552165158453	1.12336289419984e-13
HADHB	mean_corpuscular_haemoglobin	Brain_Nucleus_accumbens_basal_ganglia	-7.08233473522544	1.4174575812652e-12
HADHB	height	Esophagus_Muscularis	-8.47226400100433	2.40668921646616e-17
HADHB	mean_corpuscular_haemoglobin	Esophagus_Muscularis	-7.67588566726785	1.64279604803733e-14
KHK	WBC_count	Brain_Cerebellar_Hemisphere	6.49690565809784	8.19888397018434e-11
ADCY3	height	Adipose_Subcutaneous	-12.0120661085586	3.07075859285863e-33
ADCY3	BMI	Adipose_Subcutaneous	10.3675329453799	3.48403360039241e-25
ADCY3	FVC	Adipose_Subcutaneous	-8.48230872042176	2.20768855104184e-17
ADCY3	height	Adipose_Visceral_Omentum	-12.6370557307249	1.31901203111866e-36
ADCY3	BMI	Adipose_Visceral_Omentum	11.5866155578155	4.81796166565604e-31
ADCY3	FVC	Adipose_Visceral_Omentum	-8.87033967073382	7.2923124773039e-19
ADCY3	height	Artery_Aorta	-10.5272705604173	6.46828446887006e-26
ADCY3	BMI	Artery_Aorta	6.72421146998251	1.76545876280321e-11
ADCY3	FVC	Artery_Aorta	-7.97501562518928	1.52361544152045e-15
ADCY3	height	Artery_Coronary	-13.251475317276	4.42419618919608e-40
ADCY3	BMI	Artery_Coronary	11.2969774032299	1.35812371911462e-29
ADCY3	FVC	Artery_Coronary	-8.86420970016417	7.70486219594434e-19
ADCY3	height	Artery_Tibial	-10.9556136747045	6.24536133772728e-28
ADCY3	BMI	Artery_Tibial	10.0253119674468	1.17986406753329e-23
ADCY3	FVC	Artery_Tibial	-7.5713734189403	3.692988070699e-14
ADCY3	height	Brain_Amygdala	8.07885197999018	6.53793261464258e-16
ADCY3	BMI	Brain_Amygdala	-7.66117597743364	1.84238200631137e-14
ADCY3	FVC	Brain_Amygdala	6.90729404176113	4.93985366822031e-12
ADCY3	height	Brain_Anterior_cingulate_cortex_BA	12.8175768048216	1.30722329555866e-37
ADCY3	BMI	Brain_Anterior_cingulate_cortex_BA	-11.7036456147973	1.22093127128828e-31
ADCY3	FVC	Brain_Anterior_cingulate_cortex_BA	8.94971989006111	3.56385540765097e-19
ADCY3	height	Brain_Caudate_basal_ganglia	12.7092996141086	5.25025602542402e-37
ADCY3	BMI	Brain_Caudate_basal_ganglia	-11.6337715584846	2.77557292714085e-31
ADCY3	FVC	Brain_Caudate_basal_ganglia	8.89718041038006	5.72833441681001e-19
ADCY3	height	Brain_Frontal_Cortex_BA	12.9757804167008	1.67877663227681e-38
ADCY3	FEV1	Brain_Frontal_Cortex_BA	6.30984539593183	2.7931434757412e-10
ADCY3	BMI	Brain_Frontal_Cortex_BA	-10.9548054324186	6.30136364564962e-28
ADCY3	FVC	Brain_Frontal_Cortex_BA	8.48047424909285	2.24277871112345e-17
ADCY3	height	Brain_Hippocampus	12.9346585565709	2.8689481628262e-38
ADCY3	BMI	Brain_Hippocampus	-11.7906722396971	4.36046514129483e-32
ADCY3	FVC	Brain_Hippocampus	9.00075230268504	2.24176205426878e-19
ADCY3	height	Brain_Hypothalamus	12.883856155304	5.54921358114834e-38
ADCY3	BMI	Brain_Hypothalamus	-11.7678933154952	5.7133470075169e-32
ADCY3	FVC	Brain_Hypothalamus	8.98335554059362	2.62632191257755e-19
ADCY3	height	Brain_Nucleus_accumbens_basal_ganglia	12.8343220460996	1.05320877849867e-37
ADCY3	BMI	Brain_Nucleus_accumbens_basal_ganglia	-11.7279603947826	9.16402631004756e-32
ADCY3	FVC	Brain_Nucleus_accumbens_basal_ganglia	8.95324556610303	3.45180855795787e-19
ADCY3	height	Brain_Putamen_basal_ganglia	12.7355989124119	3.74957681308129e-37
ADCY3	BMI	Brain_Putamen_basal_ganglia	-11.651384314301	2.25761298722046e-31
ADCY3	FVC	Brain_Putamen_basal_ganglia	8.91406500693071	4.9194958924861e-19
ADCY3	height	Brain_Spinal_cord_cervical_c	6.77915749371009	1.20878700728296e-11
ADCY3	BMI	Brain_Spinal_cord_cervical_c	-6.59094905081063	4.37023854355133e-11
ADCY3	height	Brain_Substantia_nigra	11.3612523401928	6.52031561160333e-30
ADCY3	BMI	Brain_Substantia_nigra	-9.42392328403724	4.34540852879882e-21
ADCY3	FVC	Brain_Substantia_nigra	6.21870727719953	5.01267450897824e-10
ADCY3	height	Cells_EBV_transformed_lymphocytes	12.8497091922193	8.63341834479373e-38
ADCY3	BMI	Cells_EBV_transformed_lymphocytes	-11.7321539681594	8.72107308592858e-32
ADCY3	FVC	Cells_EBV_transformed_lymphocytes	8.96114284163657	3.21330478603344e-19
ADCY3	height	Colon_Sigmoid	-7.78051898111369	7.22276282897546e-15
ADCY3	BMI	Colon_Sigmoid	7.95285432825663	1.82262613299908e-15
ADCY3	height	Colon_Transverse	-12.007277372423	3.25381831228016e-33
ADCY3	BMI	Colon_Transverse	10.8298465157731	2.4857161883529e-27
ADCY3	FVC	Colon_Transverse	-7.81281285366435	5.5925605644941e-15
ADCY3	BMI	Esophagus_Mucosa	-6.26159325870332	3.81063813478932e-10
ADCY3	height	Esophagus_Muscularis	-9.70207025613991	2.95442065849294e-22
ADCY3	BMI	Esophagus_Muscularis	8.26955197887355	1.34463342698091e-16
ADCY3	FVC	Esophagus_Muscularis	-6.85867099688342	6.95041017854911e-12
ADCY3	height	Heart_Atrial_Appendage	-7.73129070278183	1.06461597772699e-14
ADCY3	BMI	Heart_Atrial_Appendage	9.06363268476089	1.26176773959802e-19
ADCY3	FVC	Heart_Atrial_Appendage	-6.18409231391139	6.24608104076225e-10
ADCY3	height	Heart_Left_Ventricle	-12.4935265237252	8.09828037089143e-36
ADCY3	BMI	Heart_Left_Ventricle	11.4875495206369	1.52372999423603e-30
ADCY3	FVC	Heart_Left_Ventricle	-8.78921180864812	1.5061287618211e-18
ADCY3	height	Lung	-10.9921991136078	4.16648668786844e-28
ADCY3	BMI	Lung	9.11215919493753	8.07584360504154e-20
ADCY3	FVC	Lung	-7.83061871986837	4.85474864998445e-15
ADCY3	height	Muscle_Skeletal	-10.6731150324018	1.35989460618787e-26
ADCY3	BMI	Muscle_Skeletal	9.13945815404868	6.27660183023336e-20
ADCY3	FVC	Muscle_Skeletal	-7.41094783609889	1.25399905560884e-13
ADCY3	height	Nerve_Tibial	10.2938508175996	7.51110538566414e-25
ADCY3	BMI	Nerve_Tibial	-10.024820096037	1.18575346891773e-23
ADCY3	FVC	Nerve_Tibial	7.70068300144234	1.35340859743861e-14
ADCY3	height	Pituitary	12.291468954901	1.00660063297988e-34
ADCY3	BMI	Pituitary	-11.3554811149136	6.96553899352636e-30
ADCY3	FVC	Pituitary	8.72806751229329	2.59061001589249e-18
ADCY3	height	Prostate	-8.61536864966175	6.97169067658154e-18
ADCY3	BMI	Prostate	7.48524998822297	7.14110765376738e-14
ADCY3	FVC	Prostate	-6.27454520922527	3.50657735258031e-10
ADCY3	height	Skin_Not_Sun_Exposed_Suprapubic	12.6850619247088	7.15572754519268e-37
ADCY3	BMI	Skin_Not_Sun_Exposed_Suprapubic	-11.6215138465239	3.20407879426832e-31
ADCY3	FVC	Skin_Not_Sun_Exposed_Suprapubic	8.89330317814111	5.93186832554211e-19
ADCY3	height	Skin_Sun_Exposed_Lower_leg	12.5068992608624	6.84441609773156e-36
ADCY3	BMI	Skin_Sun_Exposed_Lower_leg	-10.2678734747066	9.83485980696824e-25
ADCY3	FVC	Skin_Sun_Exposed_Lower_leg	8.5342641023485	1.41050309083057e-17
ADCY3	height	Small_Intestine_Terminal_Ileum	-11.4119404208173	3.64505940610251e-30
ADCY3	BMI	Small_Intestine_Terminal_Ileum	10.555325367494	4.79973784111299e-26
ADCY3	FVC	Small_Intestine_Terminal_Ileum	-8.21646978862108	2.0958123721849e-16
ADCY3	height	Spleen	-9.91704812688868	3.50982815893662e-23
ADCY3	BMI	Spleen	9.41132536586184	4.89919713137947e-21
ADCY3	FVC	Spleen	-7.26826705123306	3.64128405241382e-13
ADCY3	height	Thyroid	-9.07858506574364	1.09995415759188e-19
ADCY3	BMI	Thyroid	9.31669510275638	1.20020509718963e-20
ADCY3	height	Uterus	-11.8461762930767	2.25235612583293e-32
ADCY3	BMI	Uterus	10.7275601728713	7.55649878497041e-27
ADCY3	FVC	Uterus	-8.21978005707923	2.03876732928051e-16
ADCY3	height	Whole_Blood	-12.653489444746	1.0701409585044e-36
ADCY3	BMI	Whole_Blood	11.4025507885648	4.06044852796635e-30
ADCY3	FVC	Whole_Blood	-8.78014271147914	1.63267361068032e-18
PPM1B	height	Artery_Aorta	8.87160823754624	7.20970262543767e-19
PPM1B	height	Artery_Coronary	-10.5947173307875	3.15292080881475e-26
PPM1B	height	Brain_Amygdala	6.80034761501927	1.04367013653627e-11
PPM1B	height	Brain_Anterior_cingulate_cortex_BA	-9.81680600981046	9.5315704143817e-23
PPM1B	height	Brain_Cerebellar_Hemisphere	8.93448015498505	4.09097062896519e-19
PPM1B	height	Brain_Cerebellum	-8.84725353547274	8.96994513526288e-19
PPM1B	height	Brain_Frontal_Cortex_BA	-7.99120695269008	1.33624024747815e-15
PPM1B	height	Brain_Hypothalamus	-6.68789547273601	2.26402747188593e-11
PPM1B	height	Brain_Spinal_cord_cervical_c	8.75918237141932	1.96671702587161e-18
PPM1B	height	Breast_Mammary_Tissue	8.65489077347631	4.93383928236013e-18
PPM1B	height	Cells_EBV_transformed_lymphocytes	8.09480396867135	5.7356644060599e-16
PPM1B	height	Colon_Sigmoid	8.80052244838716	1.36180671894764e-18
PPM1B	height	Esophagus_Gastroesophageal_Junction	7.06317801277057	1.62737025107676e-12
PPM1B	height	Esophagus_Mucosa	8.5924014372964	8.51702188361767e-18
PPM1B	height	Esophagus_Muscularis	8.636167417691	5.81303039943874e-18
PPM1B	height	Heart_Atrial_Appendage	8.24103192086839	1.70731667209365e-16
PPM1B	height	Heart_Left_Ventricle	7.85391639732074	4.03243132195024e-15
PPM1B	height	Muscle_Skeletal	10.3269945228389	5.32014343501618e-25
PPM1B	height	Ovary	8.10935024889619	5.08911568393572e-16
PPM1B	height	Pituitary	-8.54097294428023	1.33096378055695e-17
PPM1B	height	Prostate	6.94679415764191	3.73680310198674e-12
PPM1B	height	Skin_Sun_Exposed_Lower_leg	7.00962217618659	2.38962542523013e-12
PPM1B	height	Small_Intestine_Terminal_Ileum	8.28723003767945	1.15916313141786e-16
PPM1B	height	Spleen	8.43984047930831	3.17771044993189e-17
PPM1B	height	Stomach	-10.3694904436373	3.41340021908527e-25
PPM1B	height	Thyroid	7.33109961233907	2.28271908054163e-13
PPM1B	height	Uterus	8.74191754034724	2.2918674765415e-18
PPM1B	height	Vagina	9.30663183838699	1.31950320071625e-20
PPM1B	height	Whole_Blood	-10.0397716101762	1.01909838730295e-23
PNPT1	height	Adrenal_Gland	7.00625149032995	2.44787748492117e-12
PNPT1	height	Brain_Frontal_Cortex_BA	7.7708745471665	7.79460690115068e-15
PNPT1	height	Nerve_Tibial	-6.31523189247483	2.69756671941842e-10
PNPT1	height	Prostate	7.26410434080668	3.7551806930974e-13
SMEK2	height	Brain_Anterior_cingulate_cortex_BA	-6.35260453756264	2.11699462662565e-10
SMEK2	height	Brain_Frontal_Cortex_BA	-6.57009328973311	5.02837480976657e-11
SMEK2	height	Cells_Transformed_fibroblasts	-6.50779169513969	7.6263567388506e-11
SMEK2	height	Esophagus_Mucosa	-6.1893638251987	6.04075118735933e-10
PREB	platelet_count	Heart_Left_Ventricle	-7.11024352452211	1.15838377183853e-12
PREPL	height	Brain_Nucleus_accumbens_basal_ganglia	7.30340185195425	2.80581569036387e-13
PREPL	height	Brain_Substantia_nigra	-7.52061417477391	5.45195183951481e-14
PREPL	height	Prostate	-6.56114611529044	5.33957669600621e-11
PREPL	height	Uterus	6.22585107539536	4.78948855499765e-10
SLC3A1	height	Adrenal_Gland	-6.81525058241204	9.40995991716379e-12
SLC3A1	height	Artery_Aorta	10.2520400423853	1.1587173307494e-24
SLC3A1	height	Brain_Amygdala	9.87097633982528	5.562056036773e-23
SLC3A1	height	Brain_Cerebellum	6.67646415258517	2.44775903138213e-11
SLC3A1	height	Brain_Nucleus_accumbens_basal_ganglia	8.14820069534488	3.69378963391265e-16
SLC3A1	height	Cells_Transformed_fibroblasts	6.79068857013494	1.11599601438546e-11
SLC3A1	height	Colon_Sigmoid	-9.09737430703209	9.25419672723504e-20
SLC3A1	height	Colon_Transverse	6.17181775403981	6.7509290969622e-10
SLC3A1	height	Lung	6.86093052005909	6.8413434215123e-12
SLC3A1	height	Minor_Salivary_Gland	10.3873914718939	2.82986771467164e-25
SLC3A1	height	Nerve_Tibial	6.82061316080055	9.06527467406963e-12
SLC3A1	height	Ovary	7.53905721571746	4.73381256459595e-14
CENPO	height	Adipose_Subcutaneous	8.51538176114418	1.66042384789136e-17
CENPO	FVC	Adipose_Subcutaneous	6.39161953847373	1.64137889366983e-10
CENPO	height	Artery_Aorta	6.22463242148512	4.82686315754856e-10
CENPO	height	Artery_Coronary	10.0949817438621	5.81418919838418e-24
CENPO	height	Brain_Cerebellum	-13.2171365622096	6.98736880100174e-40
CENPO	BMI	Brain_Cerebellum	7.97253743888015	1.55449121758918e-15
CENPO	FVC	Brain_Cerebellum	-7.85804598025194	3.90172089672628e-15
CENPO	height	Brain_Hippocampus	7.0325471614583	2.02796724669021e-12
CENPO	BMI	Brain_Hippocampus	-7.30000600482618	2.87754884985487e-13
CENPO	height	Brain_Nucleus_accumbens_basal_ganglia	-6.62852335997541	3.39061472689641e-11
CENPO	height	Brain_Putamen_basal_ganglia	-6.24523957830962	4.23151010559757e-10
CENPO	height	Breast_Mammary_Tissue	14.9236089857394	2.31411082538803e-50
CENPO	FEV1	Breast_Mammary_Tissue	7.11439965730149	1.12401008803086e-12
CENPO	BMI	Breast_Mammary_Tissue	-7.08871444347031	1.35363505402628e-12
CENPO	FVC	Breast_Mammary_Tissue	10.8660978504962	1.67199932315839e-27
CENPO	height	Esophagus_Mucosa	6.93016988188208	4.20335544090676e-12
CENPO	height	Heart_Left_Ventricle	7.11202234823246	1.14354738419269e-12
CENPO	height	Skin_Not_Sun_Exposed_Suprapubic	7.48986595361524	6.89439910340303e-14
CENPO	height	Spleen	7.83632790629984	4.63913428171719e-15
CENPO	height	Stomach	10.543815073636	5.42524055714815e-26
CENPO	FVC	Stomach	8.44221294499502	3.1138541328022e-17
TRIM54	WBC_count	Adipose_Visceral_Omentum	-6.3883385878856	1.67697707045976e-10
TRIM54	platelet_count	Adipose_Visceral_Omentum	-8.72842554953481	2.58242357939402e-18
TRIM54	WBC_count	Adrenal_Gland	6.56498064618635	5.20396209015872e-11
TRIM54	platelet_count	Adrenal_Gland	8.64647753331135	5.31134910286787e-18
TRIM54	WBC_count	Artery_Aorta	6.38339356502992	1.73205994832208e-10
TRIM54	platelet_count	Artery_Aorta	8.71694360895386	2.85812404839756e-18
TRIM54	WBC_count	Artery_Tibial	6.18832057916541	6.08085672438982e-10
TRIM54	platelet_count	Artery_Tibial	7.66309730736371	1.81501720728711e-14
TRIM54	WBC_count	Brain_Anterior_cingulate_cortex_BA	6.38493156239815	1.71474138698954e-10
TRIM54	platelet_count	Brain_Anterior_cingulate_cortex_BA	8.71270262603067	2.96714287266818e-18
TRIM54	WBC_count	Brain_Caudate_basal_ganglia	-6.38470730894198	1.71725600694641e-10
TRIM54	platelet_count	Brain_Caudate_basal_ganglia	-8.71694116114316	2.85818581680846e-18
TRIM54	WBC_count	Brain_Cerebellar_Hemisphere	6.37575469051125	1.82064147641969e-10
TRIM54	platelet_count	Brain_Cerebellar_Hemisphere	8.74227229444934	2.28468029897565e-18
TRIM54	WBC_count	Brain_Cerebellum	6.64965033393988	2.93790134976134e-11
TRIM54	platelet_count	Brain_Cerebellum	8.98948412093171	2.48393577151589e-19
TRIM54	WBC_count	Brain_Cortex	6.46825225337649	9.91428972120179e-11
TRIM54	platelet_count	Brain_Cortex	8.12451046737784	4.49171563957356e-16
TRIM54	WBC_count	Brain_Frontal_Cortex_BA	-6.44747571900986	1.13728384695687e-10
TRIM54	platelet_count	Brain_Frontal_Cortex_BA	-9.09193042784236	9.72959477900435e-20
TRIM54	platelet_count	Brain_Hypothalamus	8.60410948415246	7.69115407933825e-18
TRIM54	WBC_count	Brain_Nucleus_accumbens_basal_ganglia	6.54227368208644	6.05904880482251e-11
TRIM54	platelet_count	Brain_Nucleus_accumbens_basal_ganglia	8.60710661245099	7.49277548040476e-18
TRIM54	platelet_count	Brain_Putamen_basal_ganglia	8.65981456484301	4.72532318613338e-18
TRIM54	WBC_count	Brain_Spinal_cord_cervical_c	6.38655553852603	1.69663832410175e-10
TRIM54	platelet_count	Brain_Spinal_cord_cervical_c	8.70291293677815	3.23472074523536e-18
TRIM54	WBC_count	Brain_Substantia_nigra	6.39360293541475	1.62021835846717e-10
TRIM54	platelet_count	Brain_Substantia_nigra	8.68591882782542	3.75693122875883e-18
TRIM54	platelet_count	Breast_Mammary_Tissue	-7.26546867824299	3.71747065680363e-13
TRIM54	WBC_count	Cells_EBV_transformed_lymphocytes	-6.3888465559591	1.67141669408358e-10
TRIM54	platelet_count	Cells_EBV_transformed_lymphocytes	-8.71807375006026	2.82974622364797e-18
TRIM54	WBC_count	Colon_Transverse	6.38741078570835	1.68717977420161e-10
TRIM54	platelet_count	Colon_Transverse	8.71004087902548	3.03765228429039e-18
TRIM54	WBC_count	Esophagus_Gastroesophageal_Junction	-6.38268822540609	1.74005944808342e-10
TRIM54	platelet_count	Esophagus_Gastroesophageal_Junction	-8.7173370349888	2.84821338872475e-18
TRIM54	WBC_count	Esophagus_Mucosa	6.3852154172606	1.71156359772131e-10
TRIM54	platelet_count	Esophagus_Mucosa	8.71252163928132	2.97188555978814e-18
TRIM54	platelet_count	Esophagus_Muscularis	7.71605891140316	1.19981871577757e-14
TRIM54	platelet_count	Heart_Atrial_Appendage	-9.55720097684777	1.20984465945712e-21
TRIM54	WBC_count	Heart_Left_Ventricle	-6.38404575157935	1.72469525576935e-10
TRIM54	platelet_count	Heart_Left_Ventricle	-8.71512810429711	2.9043006664429e-18
TRIM54	WBC_count	Liver	6.38412832119261	1.72376503896766e-10
TRIM54	platelet_count	Liver	8.67452684342917	4.15273479854634e-18
TRIM54	WBC_count	Lung	-6.38876297193536	1.67233039092329e-10
TRIM54	platelet_count	Lung	-8.70014771383374	3.31452448659245e-18
TRIM54	WBC_count	Muscle_Skeletal	-6.38348828569313	1.7309884291138e-10
TRIM54	platelet_count	Muscle_Skeletal	-8.71398943216797	2.93363738404641e-18
TRIM54	WBC_count	Nerve_Tibial	6.40035848069183	1.5501256978852e-10
TRIM54	platelet_count	Nerve_Tibial	8.75117828607388	2.11136500281305e-18
TRIM54	WBC_count	Ovary	6.38141935559437	1.7545411156306e-10
TRIM54	platelet_count	Ovary	8.71864237828849	2.8155733585431e-18
TRIM54	WBC_count	Pancreas	6.38858031599506	1.67432878908807e-10
TRIM54	platelet_count	Pancreas	8.72834841507498	2.58418507907023e-18
TRIM54	WBC_count	Pituitary	6.38452898296531	1.71925820002931e-10
TRIM54	platelet_count	Pituitary	8.71024992171886	3.03205541583785e-18
TRIM54	WBC_count	Prostate	-6.38334723415673	1.73258429826853e-10
TRIM54	platelet_count	Prostate	-8.71682978694496	2.8609976441849e-18
TRIM54	WBC_count	Skin_Sun_Exposed_Lower_leg	6.30419918272193	2.89687759708773e-10
TRIM54	platelet_count	Skin_Sun_Exposed_Lower_leg	8.85739157592247	8.19084146773324e-19
TRIM54	WBC_count	Spleen	-6.3819340378809	1.74865288354781e-10
TRIM54	platelet_count	Spleen	-8.71509946565327	2.90503494845697e-18
TRIM54	WBC_count	Stomach	6.38540045201418	1.70949521023904e-10
TRIM54	platelet_count	Stomach	8.71372462358212	2.94050172722283e-18
TRIM54	WBC_count	Testis	6.38466572422691	1.71772270444643e-10
TRIM54	platelet_count	Testis	8.71449366018151	2.92061054791901e-18
TRIM54	WBC_count	Thyroid	6.38438039442154	1.72092825164537e-10
TRIM54	platelet_count	Thyroid	8.7162679893377	2.87522284965485e-18
TRIM54	WBC_count	Uterus	-6.32410468046784	2.54705021535489e-10
TRIM54	platelet_count	Uterus	-8.41739522673453	3.84947283664488e-17
TRIM54	platelet_count	Vagina	8.05862283566115	7.71587632591887e-16
TRIM54	WBC_count	Whole_Blood	6.36900778673904	1.90254950973669e-10
TRIM54	platelet_count	Whole_Blood	8.74819923472519	2.16784273665536e-18
ACTR1A	height	Adipose_Subcutaneous	13.0754873915702	4.54640516812237e-39
ACTR1A	height	Adipose_Visceral_Omentum	11.2587561311835	2.09697595953813e-29
ACTR1A	height	Adrenal_Gland	13.2015276408727	8.59736683673337e-40
ACTR1A	height	Artery_Aorta	12.8994174929402	4.53512264359541e-38
ACTR1A	height	Artery_Coronary	-11.2485789802953	2.35353193974797e-29
ACTR1A	height	Artery_Tibial	13.1982644695004	8.97797135636198e-40
ACTR1A	height	Brain_Amygdala	-13.0560948484162	5.86605935411759e-39
ACTR1A	height	Brain_Anterior_cingulate_cortex_BA	12.0673340797225	1.57142932631245e-33
ACTR1A	height	Brain_Caudate_basal_ganglia	-12.2711711518132	1.29368440636285e-34
ACTR1A	height	Brain_Cerebellar_Hemisphere	13.1360163517234	2.04724109738649e-39
ACTR1A	height	Brain_Cerebellum	10.302330577792	6.87745532041271e-25
ACTR1A	height	Brain_Cortex	-9.52835609602048	1.5979346716812e-21
ACTR1A	height	Brain_Hypothalamus	-13.0677856154388	5.03087618264633e-39
ACTR1A	height	Brain_Nucleus_accumbens_basal_ganglia	-10.6633522928201	1.51052624003074e-26
ACTR1A	height	Brain_Putamen_basal_ganglia	-12.9558309844442	2.17765069242977e-38
ACTR1A	height	Brain_Spinal_cord_cervical_c	-13.0580180591588	5.71975518177255e-39
ACTR1A	height	Brain_Substantia_nigra	-13.0641758231034	5.27528531378209e-39
ACTR1A	height	Breast_Mammary_Tissue	12.4437878715124	1.5116174077433e-35
ACTR1A	height	Cells_EBV_transformed_lymphocytes	13.1216606921904	2.47452220013326e-39
ACTR1A	height	Cells_Transformed_fibroblasts	-12.5485314134426	4.04950741712209e-36
ACTR1A	height	Colon_Sigmoid	-12.9979814111855	1.25615298350893e-38
ACTR1A	height	Colon_Transverse	11.3780925683018	5.37627538569558e-30
ACTR1A	height	Esophagus_Gastroesophageal_Junction	-10.8844794704353	1.36677221317045e-27
ACTR1A	platelet_count	Esophagus_Gastroesophageal_Junction	-6.13660391801107	8.43042252189693e-10
ACTR1A	height	Esophagus_Mucosa	13.2614832657321	3.87161548472299e-40
ACTR1A	height	Esophagus_Muscularis	-13.0457610602408	6.71827471623339e-39
ACTR1A	height	Heart_Atrial_Appendage	-12.4090957467593	2.3327238918435e-35
ACTR1A	platelet_count	Heart_Atrial_Appendage	-6.2097110908216	5.30821010259171e-10
ACTR1A	height	Heart_Left_Ventricle	-12.7630625631184	2.6362868124211e-37
ACTR1A	height	Liver	-12.1293033037047	7.38752556034613e-34
ACTR1A	height	Lung	12.5305508809147	5.08085268323259e-36
ACTR1A	height	Minor_Salivary_Gland	-13.0716997406215	4.77857067333331e-39
ACTR1A	height	Muscle_Skeletal	12.7930711514035	1.79247822585475e-37
ACTR1A	height	Nerve_Tibial	-13.0690499786672	4.94795957772297e-39
ACTR1A	height	Ovary	13.0395386365762	7.28968188400181e-39
ACTR1A	height	Pancreas	8.30956547917723	9.60531427396011e-17
ACTR1A	height	Pituitary	13.2018996873274	8.55500469931659e-40
ACTR1A	height	Prostate	-13.0746894577525	4.59436354596545e-39
ACTR1A	height	Skin_Not_Sun_Exposed_Suprapubic	13.137638718012	2.00382574996629e-39
ACTR1A	height	Skin_Sun_Exposed_Lower_leg	13.1643716533988	1.40703315676354e-39
ACTR1A	height	Small_Intestine_Terminal_Ileum	-12.879393507886	5.87957658842634e-38
ACTR1A	height	Spleen	13.2032544146167	8.40249847687388e-40
ACTR1A	height	Stomach	10.7733163222392	4.60123037088226e-27
ACTR1A	height	Testis	-12.9515333929999	2.30307270491927e-38
ACTR1A	height	Thyroid	-12.8595920571038	7.59765746112367e-38
ACTR1A	height	Uterus	10.2803409571667	8.64213304796703e-25
ACTR1A	height	Vagina	9.91954782978366	3.4230334531311e-23
ACTR1A	height	Whole_Blood	13.1110797842	2.84518477248352e-39
TMEM180	height	Brain_Amygdala	6.53519395983945	6.35271582964441e-11
TMEM180	height	Brain_Anterior_cingulate_cortex_BA	7.29334907022782	3.0234338848864e-13
TMEM180	height	Minor_Salivary_Gland	9.266430779132	1.92479148842566e-20
EXOC6	eosinophill_count	Ovary	9.49486062049151	2.20506168633876e-21
EXOC6	eosinophill_count	Skin_Not_Sun_Exposed_Suprapubic	6.86664190018833	6.57307915475742e-12
DNAJC13	RBC_distr_width	Adipose_Subcutaneous	-7.93411120382053	2.12008073271711e-15
DNAJC13	RBC_distr_width	Adipose_Visceral_Omentum	-8.86575466665639	7.59876232843544e-19
DNAJC13	RBC_distr_width	Artery_Aorta	-8.30778640412162	9.75038332547867e-17
DNAJC13	RBC_distr_width	Artery_Coronary	-6.67768152666556	2.42751838753335e-11
DNAJC13	RBC_distr_width	Artery_Tibial	-8.09343542706829	5.80050513750938e-16
DNAJC13	RBC_distr_width	Brain_Anterior_cingulate_cortex_BA	-7.28646568033281	3.18191798483436e-13
DNAJC13	RBC_distr_width	Brain_Caudate_basal_ganglia	-7.80569585859999	5.91741280371855e-15
DNAJC13	RBC_distr_width	Brain_Cerebellum	-7.09392131594655	1.3036426943759e-12
DNAJC13	RBC_distr_width	Brain_Cortex	-7.48109678672539	7.37048695832197e-14
DNAJC13	RBC_distr_width	Brain_Hippocampus	-7.70149628703657	1.34482083897129e-14
DNAJC13	RBC_distr_width	Brain_Hypothalamus	-6.42501017173483	1.31860699699899e-10
DNAJC13	RBC_distr_width	Brain_Nucleus_accumbens_basal_ganglia	-6.56982057874312	5.03759259737238e-11
DNAJC13	RBC_distr_width	Brain_Putamen_basal_ganglia	-7.92215596471743	2.33427254158815e-15
DNAJC13	RBC_distr_width	Brain_Substantia_nigra	-6.97406375847271	3.07914424626513e-12
DNAJC13	RBC_distr_width	Breast_Mammary_Tissue	-8.56084689142029	1.12041417929831e-17
DNAJC13	mean_corpuscular_haemoglobin	Breast_Mammary_Tissue	6.13888116837558	8.31047018483769e-10
DNAJC13	RBC_distr_width	Cells_EBV_transformed_lymphocytes	-8.22821353650902	1.90026109055446e-16
DNAJC13	RBC_distr_width	Cells_Transformed_fibroblasts	-7.71998223294283	1.16345922144759e-14
DNAJC13	RBC_distr_width	Colon_Sigmoid	-8.47756055239951	2.29964682987329e-17
DNAJC13	RBC_distr_width	Colon_Transverse	-7.98207997520295	1.43887746743298e-15
DNAJC13	RBC_distr_width	Esophagus_Gastroesophageal_Junction	-8.38822394875287	4.93541372202223e-17
DNAJC13	RBC_distr_width	Esophagus_Mucosa	-8.38437734320221	5.09949629465645e-17
DNAJC13	mean_corpuscular_haemoglobin	Esophagus_Mucosa	6.14621316984279	7.93546212526286e-10
DNAJC13	RBC_distr_width	Esophagus_Muscularis	-7.86660436659116	3.64396738824046e-15
DNAJC13	RBC_distr_width	Heart_Atrial_Appendage	-6.4561905481971	1.0737140274057e-10
DNAJC13	RBC_distr_width	Heart_Left_Ventricle	-6.60104105832513	4.08280449270618e-11
DNAJC13	RBC_distr_width	Liver	-8.31084175406926	9.50255764497975e-17
DNAJC13	RBC_distr_width	Lung	-7.18933820051064	6.51061221636611e-13
DNAJC13	RBC_distr_width	Muscle_Skeletal	-6.62109939681097	3.56537117744089e-11
DNAJC13	RBC_distr_width	Nerve_Tibial	-8.08692463338034	6.11901036143661e-16
DNAJC13	RBC_distr_width	Ovary	-8.56168487403324	1.11229878605044e-17
DNAJC13	RBC_distr_width	Pancreas	-7.93637778814947	2.08171288925681e-15
DNAJC13	RBC_distr_width	Pituitary	-7.99331588447762	1.31356991885854e-15
DNAJC13	RBC_distr_width	Skin_Not_Sun_Exposed_Suprapubic	-8.39880590952766	4.51041610946431e-17
DNAJC13	RBC_distr_width	Skin_Sun_Exposed_Lower_leg	-8.08354438744924	6.29110433826598e-16
DNAJC13	RBC_distr_width	Small_Intestine_Terminal_Ileum	-7.32658122276045	2.36098125529594e-13
DNAJC13	RBC_distr_width	Spleen	-7.41296049579787	1.23510686272936e-13
DNAJC13	mean_corpuscular_haemoglobin	Spleen	6.31222652296857	2.75049228339841e-10
DNAJC13	RBC_distr_width	Stomach	-8.00852962318628	1.16088001291426e-15
DNAJC13	RBC_distr_width	Thyroid	-8.52850693936928	1.48248607251765e-17
DNAJC13	RBC_distr_width	Uterus	-7.95583081147658	1.77933414228219e-15
DNAJC13	RBC_distr_width	Whole_Blood	-8.33755177966574	7.58444406785752e-17
ZNF365	eosinophill_count	Cells_Transformed_fibroblasts	10.2785931923745	8.80027061527563e-25
ZNF365	eosinophill_count	Lung	7.00354520987944	2.49565328080815e-12
ZNF365	eosinophill_count	Nerve_Tibial	8.1465291332863	3.74518555314788e-16
ZNF365	eosinophill_count	Ovary	-11.3721363275448	5.75612537334962e-30
ZNF365	eosinophill_count	Pancreas	10.4465232430131	1.51995454246318e-25
ZNF365	eosinophill_count	Prostate	10.0272222881313	1.15726438664211e-23
TET1	height	Artery_Aorta	8.86131357870216	7.90770939710738e-19
TET1	height	Brain_Amygdala	6.18627824723611	6.16012367678258e-10
TET1	height	Brain_Hippocampus	-6.86753449871564	6.53209593333455e-12
TET1	height	Brain_Hypothalamus	-7.40660493073995	1.29573726569182e-13
TET1	height	Brain_Nucleus_accumbens_basal_ganglia	7.04419176281343	1.86541096186266e-12
TET1	height	Breast_Mammary_Tissue	6.99738260276074	2.60788416298475e-12
TET1	height	Heart_Left_Ventricle	7.78709907404095	6.85651877733203e-15
TET1	height	Lung	-6.20148383306743	5.59332669465876e-10
TET1	height	Ovary	-8.83468328360436	1.00382252160468e-18
TET1	height	Pancreas	-9.2829633252113	1.64829260474484e-20
TET1	height	Prostate	8.46526885421974	2.5556247571771e-17
TET1	height	Small_Intestine_Terminal_Ileum	-7.82358040114904	5.13417394773685e-15
TET1	height	Uterus	-7.82815845488953	4.95067747237068e-15
DNA2	height	Adipose_Subcutaneous	8.3334116431361	7.85454756844448e-17
DNA2	height	Adipose_Visceral_Omentum	8.44724677032809	2.98252869785613e-17
DNA2	height	Adrenal_Gland	8.51706752952964	1.63644087615326e-17
DNA2	height	Artery_Aorta	8.51662095013113	1.64276075380884e-17
DNA2	height	Artery_Coronary	8.4528306829618	2.84323854742048e-17
DNA2	height	Artery_Tibial	8.35596419902696	6.4900392497881e-17
DNA2	height	Brain_Amygdala	8.38785903087785	4.95075355096783e-17
DNA2	height	Brain_Anterior_cingulate_cortex_BA	7.04300362802466	1.88139328085502e-12
DNA2	height	Brain_Caudate_basal_ganglia	8.04665493109651	8.50876520216692e-16
DNA2	height	Brain_Cerebellar_Hemisphere	7.73253467118038	1.05426093697051e-14
DNA2	height	Brain_Cerebellum	7.96594604001044	1.63964483118008e-15
DNA2	height	Brain_Cortex	7.61017646720115	2.73721932867064e-14
DNA2	height	Brain_Frontal_Cortex_BA	8.36667382270717	5.92674649741811e-17
DNA2	height	Brain_Hippocampus	8.23430097528694	1.80609099935436e-16
DNA2	height	Brain_Hypothalamus	7.83553596551019	4.66846992638282e-15
DNA2	height	Brain_Nucleus_accumbens_basal_ganglia	7.87358959598767	3.44608091152074e-15
DNA2	height	Brain_Putamen_basal_ganglia	8.20120087104004	2.37997463248492e-16
DNA2	height	Brain_Spinal_cord_cervical_c	8.37798417952393	5.38418801633759e-17
DNA2	height	Brain_Substantia_nigra	8.51410660502453	1.67879523560424e-17
DNA2	height	Breast_Mammary_Tissue	8.26101775234161	1.44435601205545e-16
DNA2	height	Cells_EBV_transformed_lymphocytes	8.43955452190634	3.18549387197861e-17
DNA2	height	Cells_Transformed_fibroblasts	8.37920183668201	5.32878257788592e-17
DNA2	height	Colon_Sigmoid	8.34674552724634	7.01696812894526e-17
DNA2	height	Colon_Transverse	8.10729455699074	5.17592794995503e-16
DNA2	height	Esophagus_Gastroesophageal_Junction	8.30304933878671	1.01472711149705e-16
DNA2	height	Esophagus_Mucosa	8.46297058076746	2.60651481859337e-17
DNA2	height	Esophagus_Muscularis	8.25393957209745	1.53256865545415e-16
DNA2	height	Heart_Atrial_Appendage	8.46828943034216	2.49022914523924e-17
DNA2	height	Heart_Left_Ventricle	8.30364520813735	1.00964844197424e-16
DNA2	height	Liver	8.24451247793614	1.6583495293122e-16
DNA2	height	Lung	8.35610674441319	6.48220585440209e-17
DNA2	height	Minor_Salivary_Gland	7.62991205591537	2.34913908638206e-14
DNA2	height	Muscle_Skeletal	8.13112669101283	4.2531853909059e-16
DNA2	height	Nerve_Tibial	8.1352926682407	4.10944364230949e-16
DNA2	height	Ovary	8.49933839051479	1.90674312254361e-17
DNA2	height	Pancreas	8.43287548780957	3.37273499754427e-17
DNA2	height	Pituitary	7.90786209519715	2.61846638742787e-15
DNA2	height	Prostate	8.34971619666189	6.84271856549121e-17
DNA2	height	Skin_Not_Sun_Exposed_Suprapubic	8.4214884899749	3.71730852626039e-17
DNA2	height	Skin_Sun_Exposed_Lower_leg	8.26554027141451	1.39063487086795e-16
DNA2	height	Small_Intestine_Terminal_Ileum	8.5060414981488	1.79972568370633e-17
DNA2	height	Spleen	8.20545222343524	2.29724532001089e-16
DNA2	height	Stomach	8.30410653543317	1.00573371349845e-16
DNA2	height	Thyroid	8.27087119971319	1.32983654552785e-16
DNA2	height	Uterus	8.50507209487877	1.81482780519855e-17
DNA2	height	Vagina	8.51241864938822	1.70342268248154e-17
DNA2	height	Whole_Blood	8.08533002027384	6.19960890056529e-16
CIR1	height	Minor_Salivary_Gland	-6.3276171436154	2.48975947349597e-10
WDR12	height	Brain_Cortex	-11.3133031025731	1.12762931140029e-29
WDR12	FEV1	Brain_Cortex	-9.64183811182561	5.32262233813423e-22
WDR12	WBC_count	Brain_Cortex	6.14564764837493	7.96378933305779e-10
WDR12	BMI	Brain_Cortex	8.69778777399454	3.38416690706379e-18
WDR12	FVC	Brain_Cortex	-13.5206417823439	1.1814062375999e-41
WDR12	eosinophill_count	Brain_Cortex	11.7816369931927	4.85410862983626e-32
WDR12	platelet_count	Brain_Cortex	8.84821461494881	8.89305088661214e-19
WDR12	height	Esophagus_Mucosa	12.3723702943306	3.68775713233353e-35
WDR12	FEV1	Esophagus_Mucosa	9.61904623085835	6.64443831593508e-22
WDR12	BMI	Esophagus_Mucosa	-10.289778812657	7.835615874372e-25
WDR12	FVC	Esophagus_Mucosa	13.9733914442548	2.26575058236651e-44
WDR12	RBC_distr_width	Esophagus_Mucosa	-6.56794737623175	5.10135616691562e-11
WDR12	eosinophill_count	Esophagus_Mucosa	-13.3506731452039	1.17383368272391e-40
WDR12	platelet_count	Esophagus_Mucosa	-11.4226654983008	3.22197885751414e-30
WDR12	height	Nerve_Tibial	-8.66411010059713	4.55053448963828e-18
WDR12	FVC	Nerve_Tibial	-8.25526025922927	1.51571584751299e-16
WDR12	eosinophill_count	Nerve_Tibial	9.6593879652185	4.48535588537129e-22
WDR12	FVC	Spleen	7.34143246690944	2.11319775952566e-13
SLC40A1	height	Heart_Left_Ventricle	-6.25545821709416	3.96350449710901e-10
SLC40A1	height	Spleen	-7.2409009817961	4.45713738389748e-13
SLC40A1	height	Stomach	20.7211371984953	2.23347612446224e-95
SLC40A1	BMD	Stomach	14.1396594464267	2.16328722399175e-45
SLC40A1	FEV1	Stomach	10.6538830263856	1.67240181330048e-26
SLC40A1	FVC	Stomach	14.4296065887842	3.36997841402038e-47
SLC40A1	RBC_distr_width	Stomach	19.2972873034069	5.66037759126897e-83
SLC40A1	mean_corpuscular_haemoglobin	Stomach	-16.1959791624253	5.38339377840752e-59
SENP7	platelet_count	Brain_Cerebellum	6.34968140585985	2.1576130036933e-10
SENP7	eosinophill_count	Brain_Hypothalamus	-7.59443025578343	3.09149601647503e-14
SENP7	platelet_count	Colon_Sigmoid	6.11007827403329	9.95822870650622e-10
SENP7	platelet_count	Muscle_Skeletal	6.53735289496603	6.2617182674125e-11
SENP7	platelet_count	Spleen	6.24662626820848	4.19412983199984e-10
SECISBP2L	platelet_count	Artery_Coronary	6.14790586686539	7.85126028842757e-10
SHF	BMI	Brain_Hippocampus	6.85566599475757	7.09810460659062e-12
SHF	BMI	Esophagus_Gastroesophageal_Junction	-7.28089631472679	3.31609485330147e-13
VWA9	mean_corpuscular_haemoglobin	Adipose_Subcutaneous	8.02604486331629	1.0066542161119e-15
VWA9	mean_corpuscular_haemoglobin	Adipose_Visceral_Omentum	7.31437091856342	2.58589945435928e-13
VWA9	mean_corpuscular_haemoglobin	Adrenal_Gland	6.57156324450327	4.9789729514517e-11
VWA9	mean_corpuscular_haemoglobin	Brain_Caudate_basal_ganglia	7.29797230878858	2.92136740473184e-13
VWA9	mean_corpuscular_haemoglobin	Brain_Cerebellar_Hemisphere	-7.99999208901058	1.24427205431014e-15
VWA9	mean_corpuscular_haemoglobin	Brain_Cerebellum	-6.68049570145463	2.38135367194323e-11
VWA9	mean_corpuscular_haemoglobin	Brain_Hippocampus	7.13091832249833	9.97014729155256e-13
VWA9	mean_corpuscular_haemoglobin	Brain_Hypothalamus	-8.26094131281342	1.44528136819557e-16
VWA9	mean_corpuscular_haemoglobin	Brain_Nucleus_accumbens_basal_ganglia	6.98262630865638	2.89712292518382e-12
VWA9	mean_corpuscular_haemoglobin	Brain_Putamen_basal_ganglia	8.34553299536468	7.08934232207113e-17
VWA9	mean_corpuscular_haemoglobin	Breast_Mammary_Tissue	7.528484094823	5.13327691430047e-14
VWA9	mean_corpuscular_haemoglobin	Cells_EBV_transformed_lymphocytes	-6.80797613135323	9.89812808457903e-12
VWA9	mean_corpuscular_haemoglobin	Cells_Transformed_fibroblasts	7.20761622778934	5.69398338312767e-13
VWA9	mean_corpuscular_haemoglobin	Colon_Sigmoid	7.46033241819212	8.63044607518192e-14
VWA9	mean_corpuscular_haemoglobin	Colon_Transverse	-7.36450835465954	1.77800919024948e-13
VWA9	mean_corpuscular_haemoglobin	Esophagus_Gastroesophageal_Junction	8.62954717810578	6.15953412988567e-18
VWA9	mean_corpuscular_haemoglobin	Esophagus_Mucosa	8.50158284494126	1.87022833550562e-17
VWA9	mean_corpuscular_haemoglobin	Esophagus_Muscularis	7.07878707805516	1.45421615829558e-12
VWA9	mean_corpuscular_haemoglobin	Heart_Atrial_Appendage	7.54157149503585	4.64341380174759e-14
VWA9	mean_corpuscular_haemoglobin	Lung	7.87616592429661	3.37579880073063e-15
VWA9	mean_corpuscular_haemoglobin	Minor_Salivary_Gland	8.49925377387688	1.90813341473832e-17
VWA9	mean_corpuscular_haemoglobin	Muscle_Skeletal	6.32673577008322	2.50401587631347e-10
VWA9	mean_corpuscular_haemoglobin	Ovary	7.11362158500301	1.13036813738667e-12
VWA9	mean_corpuscular_haemoglobin	Skin_Not_Sun_Exposed_Suprapubic	8.09385938064997	5.78034161486178e-16
VWA9	mean_corpuscular_haemoglobin	Skin_Sun_Exposed_Lower_leg	8.27000307798491	1.33955555477228e-16
VWA9	mean_corpuscular_haemoglobin	Small_Intestine_Terminal_Ileum	7.88036967593631	3.26413912728732e-15
VWA9	mean_corpuscular_haemoglobin	Spleen	8.34337254734089	7.22012515286222e-17
VWA9	mean_corpuscular_haemoglobin	Testis	8.97632795966674	2.79954025547564e-19
VWA9	mean_corpuscular_haemoglobin	Thyroid	9.05126612166796	1.41320072705673e-19
VWA9	mean_corpuscular_haemoglobin	Uterus	7.89648845279142	2.86870822010106e-15
VWA9	mean_corpuscular_haemoglobin	Vagina	8.62508211129092	6.40466849967224e-18
PPCDC	WBC_count	Brain_Spinal_cord_cervical_c	-6.13692040293808	8.41365145554585e-10
PPCDC	WBC_count	Brain_Substantia_nigra	-6.21072488241231	5.2740740250445e-10
PPCDC	WBC_count	Minor_Salivary_Gland	-6.26384220075787	3.75605576905967e-10
PPCDC	WBC_count	Small_Intestine_Terminal_Ileum	-6.24378737039823	4.27100509234176e-10
HCN4	BMD	Adipose_Subcutaneous	-9.3653632771053	7.57891201234113e-21
HCN4	BMI	Adipose_Subcutaneous	-7.44002427933329	1.00666796626842e-13
HCN4	platelet_count	Adipose_Subcutaneous	-10.6755799102165	1.32428038871331e-26
HCN4	height	Breast_Mammary_Tissue	-6.19387100540387	5.87042764858073e-10
HCN4	BMD	Breast_Mammary_Tissue	10.3439528510292	4.45762670008672e-25
HCN4	BMI	Breast_Mammary_Tissue	7.99493410451251	1.29643186276304e-15
HCN4	platelet_count	Breast_Mammary_Tissue	11.4600345098272	2.09431334143346e-30
HCN4	platelet_count	Esophagus_Muscularis	-7.64132325193142	2.15000521217716e-14
HCN4	platelet_count	Pancreas	-6.36716908952907	1.92548871010979e-10
SEMA7A	BMI	Small_Intestine_Terminal_Ileum	-6.3161527224242	2.68155058855549e-10
UBL7	height	Brain_Substantia_nigra	-6.77797390471212	1.21872854959504e-11
UBL7	height	Cells_Transformed_fibroblasts	-6.3478682116502	2.18318976613906e-10
UBL7	height	Colon_Transverse	-6.15170101609525	7.66562865909716e-10
UBL7	height	Esophagus_Gastroesophageal_Junction	-6.20408077381493	5.50175244888294e-10
UBL7	height	Esophagus_Muscularis	-6.169521003609	6.84971774532034e-10
UBL7	height	Liver	-6.89672158166653	5.3216332996948e-12
UBL7	height	Prostate	-6.25150375197006	4.06519333540571e-10
UBL7	height	Small_Intestine_Terminal_Ileum	-6.88539323977333	5.76281196000682e-12
UBL7	height	Stomach	-6.83289691413799	8.32167574385018e-12
COPS4	RBC_distr_width	Adipose_Subcutaneous	-9.14201477303452	6.1299462099606e-20
COPS4	platelet_count	Adipose_Subcutaneous	7.38702771927425	1.50147306034216e-13
COPS4	RBC_distr_width	Artery_Coronary	6.98904392816515	2.76765762427527e-12
COPS4	height	Skin_Sun_Exposed_Lower_leg	-6.1519767082505	7.65231182993847e-10
COPS4	WBC_count	Skin_Sun_Exposed_Lower_leg	-8.1046052577027	5.29170407340143e-16
COPS4	RBC_distr_width	Skin_Sun_Exposed_Lower_leg	-8.59333759767838	8.44788618362435e-18
COPS4	eosinophill_count	Skin_Sun_Exposed_Lower_leg	-14.0058535207225	1.43544740423387e-44
COPS4	platelet_count	Skin_Sun_Exposed_Lower_leg	14.9393763560669	1.82676826956883e-50
COPS4	WBC_count	Stomach	-7.01619718772651	2.2798823692677e-12
COPS4	eosinophill_count	Stomach	-8.50268076976369	1.85261849180382e-17
COPS4	platelet_count	Stomach	7.21944296550497	5.22009561224952e-13
PRKG2	height	Adrenal_Gland	9.41155896836908	4.88831916106742e-21
PRKG2	height	Artery_Aorta	6.22478096764362	4.82229224275755e-10
PRKG2	height	Artery_Coronary	7.10728243471422	1.18350089192147e-12
PRKG2	height	Brain_Amygdala	-14.0010105077128	1.5367008114423e-44
PRKG2	height	Brain_Cerebellum	-14.7828612333188	1.88965039011802e-49
PRKG2	height	Brain_Cortex	-12.6642034393443	9.3363234618867e-37
PRKG2	height	Brain_Hippocampus	-12.5757500449392	2.87062816246392e-36
PRKG2	height	Brain_Nucleus_accumbens_basal_ganglia	-6.33372905637123	2.39305600914007e-10
PRKG2	height	Brain_Spinal_cord_cervical_c	-13.8098245570868	2.22372502093245e-43
PRKG2	height	Breast_Mammary_Tissue	-9.2321636000436	2.65219571096492e-20
PRKG2	height	Cells_Transformed_fibroblasts	13.5597843717412	6.93396233080407e-42
PRKG2	height	Colon_Transverse	-13.9842616641397	1.94484700030131e-44
PRKG2	height	Nerve_Tibial	12.7204825009736	4.55041620025829e-37
PRKG2	height	Pancreas	6.57009674048686	5.02825827809433e-11
PRKG2	height	Pituitary	-11.9850864376271	4.25400391782561e-33
PRKG2	height	Prostate	-9.71477152017724	2.60833341763706e-22
PRKG2	height	Skin_Not_Sun_Exposed_Suprapubic	6.93328446537455	4.11180194938877e-12
PRKG2	height	Small_Intestine_Terminal_Ileum	-12.4307465312792	1.7796456516788e-35
PRKG2	height	Whole_Blood	6.35050176884083	2.14613743035086e-10
SEC31A	FEV1	Brain_Hypothalamus	-6.93436758321563	4.08042403855065e-12
SEC31A	WBC_count	Brain_Hypothalamus	-7.64218350438789	2.13568495681407e-14
SEC31A	eosinophill_count	Brain_Hypothalamus	-6.67561612326072	2.46195630505328e-11
SEC31A	eosinophill_count	Breast_Mammary_Tissue	-6.82384171798258	8.86375414240304e-12
SEC31A	WBC_count	Thyroid	-6.51279916464918	7.37631063547724e-11
SEC31A	eosinophill_count	Thyroid	-8.45442295503179	2.80470915284e-17
SEC31A	platelet_count	Thyroid	7.15917944106635	8.11613923539836e-13
BBS7	height	Adipose_Subcutaneous	-8.97157493976322	2.92304482438364e-19
BBS7	height	Artery_Tibial	-9.42349760302958	4.36306799520471e-21
BBS7	height	Brain_Amygdala	-7.77808965223443	7.36278865676558e-15
BBS7	height	Brain_Anterior_cingulate_cortex_BA	-9.43810348526212	3.79587362963358e-21
BBS7	height	Brain_Caudate_basal_ganglia	-9.30012841644657	1.40276158724299e-20
BBS7	height	Brain_Cerebellar_Hemisphere	-9.40441802829199	5.23189303999286e-21
BBS7	height	Brain_Cerebellum	-9.51784378903145	1.76809463381862e-21
BBS7	height	Brain_Cortex	-8.81302078736803	1.21817950412682e-18
BBS7	height	Brain_Frontal_Cortex_BA	-9.12211941644327	7.36692927096921e-20
BBS7	height	Brain_Hippocampus	-9.41867782263203	4.56803767423087e-21
BBS7	height	Brain_Hypothalamus	-9.34112222887	9.53183900110475e-21
BBS7	height	Brain_Nucleus_accumbens_basal_ganglia	-9.12989937016632	6.85629956386121e-20
BBS7	height	Brain_Putamen_basal_ganglia	-9.33561426512707	1.00407325245262e-20
BBS7	height	Brain_Spinal_cord_cervical_c	-9.60692867678281	7.47452583475199e-22
BBS7	height	Breast_Mammary_Tissue	-9.42480008767446	4.3092566251885e-21
BBS7	height	Cells_EBV_transformed_lymphocytes	-6.17983505261754	6.41686105408663e-10
BBS7	height	Cells_Transformed_fibroblasts	-9.31398032596955	1.23129515912679e-20
BBS7	height	Esophagus_Gastroesophageal_Junction	9.84132603013805	7.47194323550622e-23
BBS7	height	Esophagus_Mucosa	-8.62016959307625	6.6855021401821e-18
BBS7	height	Esophagus_Muscularis	-7.9494269074794	1.87376296154448e-15
BBS7	height	Heart_Left_Ventricle	-8.47771623081745	2.29657271772441e-17
BBS7	height	Lung	-6.3983016698203	1.57114645904643e-10
BBS7	height	Minor_Salivary_Gland	-9.44240963233675	3.6430345978811e-21
BBS7	height	Muscle_Skeletal	-9.43449167569418	3.92894643060954e-21
BBS7	height	Nerve_Tibial	-9.15486122147869	5.44277219376749e-20
BBS7	height	Ovary	-9.45885093784518	3.11345658091087e-21
BBS7	height	Pituitary	-9.26716353525389	1.91161801412629e-20
BBS7	height	Skin_Not_Sun_Exposed_Suprapubic	-8.68191968688634	3.89144178016291e-18
BBS7	height	Skin_Sun_Exposed_Lower_leg	-8.66311810091076	4.5903241156994e-18
BBS7	height	Stomach	-6.47653161589642	9.38549581842877e-11
BBS7	height	Testis	-8.91456955278949	4.89714863916395e-19
BBS7	height	Uterus	-7.55758413348618	4.10624422354725e-14
BBS7	height	Whole_Blood	6.85870696106783	6.94866092212503e-12
KIAA1109	eosinophill_count	Artery_Aorta	-8.96102032140575	3.21687760458826e-19
KIAA1109	eosinophill_count	Brain_Amygdala	-11.8842339252388	1.42939567536204e-32
KIAA1109	eosinophill_count	Brain_Nucleus_accumbens_basal_ganglia	-10.018116653733	1.26897939592663e-23
KIAA1109	eosinophill_count	Brain_Putamen_basal_ganglia	-9.73880201672351	2.0596809186557e-22
KIAA1109	eosinophill_count	Brain_Spinal_cord_cervical_c	-6.11578762552374	9.60812136757085e-10
KIAA1109	eosinophill_count	Heart_Left_Ventricle	-6.277240778677	3.44634171011435e-10
KIAA1109	eosinophill_count	Prostate	6.41124357584781	1.44337371331511e-10
KIAA1109	eosinophill_count	Uterus	-7.22665916902379	4.95020371179346e-13
PDE5A	height	Adipose_Subcutaneous	6.61602261454043	3.68991945288841e-11
GSTCD	FEV1	Adipose_Subcutaneous	10.2657018433853	1.00586861990744e-24
GSTCD	FVC	Adipose_Subcutaneous	7.32173600493348	2.44783354471668e-13
GSTCD	FEV1	Adipose_Visceral_Omentum	10.0685659852986	7.60792152008152e-24
GSTCD	FVC	Adipose_Visceral_Omentum	6.85618286651423	7.07248341288923e-12
GSTCD	FEV1	Adrenal_Gland	10.5265996654987	6.51453620171228e-26
GSTCD	FVC	Adrenal_Gland	7.5007375115015	6.34597568464723e-14
GSTCD	FEV1	Artery_Tibial	10.5340787403696	6.01695219209849e-26
GSTCD	FVC	Artery_Tibial	7.50825419799099	5.99210676153935e-14
GSTCD	FEV1	Brain_Anterior_cingulate_cortex_BA	10.6760606473949	1.31744291532722e-26
GSTCD	FVC	Brain_Anterior_cingulate_cortex_BA	7.59594163889254	3.05562226916842e-14
GSTCD	FEV1	Brain_Caudate_basal_ganglia	10.4915049981383	9.45108245868303e-26
GSTCD	FVC	Brain_Caudate_basal_ganglia	7.16749102679963	7.63846726071215e-13
GSTCD	FEV1	Brain_Cerebellar_Hemisphere	10.5488968720637	5.13969752730736e-26
GSTCD	FVC	Brain_Cerebellar_Hemisphere	7.37044660253374	1.70057371142842e-13
GSTCD	FEV1	Brain_Cerebellum	10.3071401285689	6.54191045013121e-25
GSTCD	FVC	Brain_Cerebellum	6.89194278372073	5.50355110321819e-12
GSTCD	FEV1	Brain_Cortex	10.1459419734178	3.45429626476261e-24
GSTCD	FVC	Brain_Cortex	7.4897513869456	6.90041968980065e-14
GSTCD	FEV1	Brain_Frontal_Cortex_BA	10.4478895787367	1.49821971359432e-25
GSTCD	FVC	Brain_Frontal_Cortex_BA	7.55610858586479	4.15307173008793e-14
GSTCD	FEV1	Brain_Hippocampus	10.1275365905829	4.17023043124029e-24
GSTCD	FVC	Brain_Hippocampus	6.87866320574937	6.04168070619372e-12
GSTCD	FEV1	Brain_Nucleus_accumbens_basal_ganglia	10.3418200454313	4.5579747169502e-25
GSTCD	FVC	Brain_Nucleus_accumbens_basal_ganglia	7.5393330908362	4.72380980151675e-14
GSTCD	FEV1	Brain_Putamen_basal_ganglia	10.5855386886706	3.47774524888379e-26
GSTCD	FVC	Brain_Putamen_basal_ganglia	7.62435375260682	2.45259941881233e-14
GSTCD	FEV1	Brain_Spinal_cord_cervical_c	9.84388916467647	7.28393969195934e-23
GSTCD	FVC	Brain_Spinal_cord_cervical_c	6.50106819041647	7.97516681822734e-11
GSTCD	FEV1	Brain_Substantia_nigra	10.1793601455808	2.45168119413734e-24
GSTCD	FVC	Brain_Substantia_nigra	6.68694726508206	2.27873945396336e-11
GSTCD	FEV1	Breast_Mammary_Tissue	10.4566907189656	1.3654147076781e-25
GSTCD	FVC	Breast_Mammary_Tissue	7.50661813970865	6.0674381634135e-14
GSTCD	FEV1	Cells_EBV_transformed_lymphocytes	10.5066771632383	8.04793347908201e-26
GSTCD	FVC	Cells_EBV_transformed_lymphocytes	7.46102263289923	8.58535005924696e-14
GSTCD	FEV1	Cells_Transformed_fibroblasts	8.04299286957944	8.76704311612936e-16
GSTCD	FVC	Cells_Transformed_fibroblasts	6.50549482323845	7.74380508854357e-11
GSTCD	FEV1	Colon_Sigmoid	7.65032998425571	2.00464219929465e-14
GSTCD	FEV1	Colon_Transverse	10.4575067619528	1.35370879934889e-25
GSTCD	FVC	Colon_Transverse	7.04113483854382	1.90680367161997e-12
GSTCD	FEV1	Esophagus_Mucosa	10.4742042823889	1.1348797561827e-25
GSTCD	FVC	Esophagus_Mucosa	7.36733921248038	1.74067177816358e-13
GSTCD	FEV1	Esophagus_Muscularis	8.05479001124637	7.96153720255535e-16
GSTCD	FEV1	Heart_Atrial_Appendage	10.6098749905845	2.68107539679701e-26
GSTCD	FVC	Heart_Atrial_Appendage	7.39758164278237	1.38686968512857e-13
GSTCD	FEV1	Heart_Left_Ventricle	9.41503634443232	4.72918758828083e-21
GSTCD	FVC	Heart_Left_Ventricle	6.42797465376304	1.29315296165269e-10
GSTCD	FEV1	Liver	9.32186880680234	1.14308893893744e-20
GSTCD	FVC	Liver	6.51662365122014	7.19075369520633e-11
GSTCD	FEV1	Minor_Salivary_Gland	-9.76058558832544	1.66192796397313e-22
GSTCD	FVC	Minor_Salivary_Gland	-7.4119584447032	1.24447756842879e-13
GSTCD	FEV1	Muscle_Skeletal	10.3500962612177	4.18065255454013e-25
GSTCD	FVC	Muscle_Skeletal	7.19831773416238	6.09599617349225e-13
GSTCD	FEV1	Nerve_Tibial	10.7270995444757	7.59425086498652e-27
GSTCD	FVC	Nerve_Tibial	7.63488777232585	2.26017220799468e-14
GSTCD	FEV1	Ovary	-7.1240201277528	1.04823725896031e-12
GSTCD	FEV1	Pancreas	10.3959203427895	2.58776527248302e-25
GSTCD	FVC	Pancreas	7.62784062601322	2.38718418286272e-14
GSTCD	FEV1	Pituitary	10.1422322947199	3.58805031756331e-24
GSTCD	FVC	Pituitary	7.10489606223026	1.2041312509068e-12
GSTCD	FEV1	Prostate	8.53610000075057	1.3882821984132e-17
GSTCD	FVC	Prostate	6.46473849458108	1.01474137915896e-10
GSTCD	FEV1	Skin_Not_Sun_Exposed_Suprapubic	10.2671506015803	9.90881171308705e-25
GSTCD	FVC	Skin_Not_Sun_Exposed_Suprapubic	7.06317298613064	1.62742914615059e-12
GSTCD	FEV1	Skin_Sun_Exposed_Lower_leg	10.3785891545274	3.10327207135394e-25
GSTCD	FVC	Skin_Sun_Exposed_Lower_leg	7.20418738221025	5.83910222850553e-13
GSTCD	FEV1	Small_Intestine_Terminal_Ileum	10.4277625264484	1.85197867549935e-25
GSTCD	FVC	Small_Intestine_Terminal_Ileum	7.49573620369446	6.5927264935389e-14
GSTCD	FEV1	Spleen	9.66890793815135	4.08716011651411e-22
GSTCD	FVC	Spleen	7.09334735123948	1.30906336229633e-12
GSTCD	FEV1	Stomach	9.58234632548568	9.48648986499976e-22
GSTCD	FVC	Stomach	6.30694894512452	2.84589653869103e-10
GSTCD	FEV1	Thyroid	9.88747323705982	4.7178538517056e-23
GSTCD	FVC	Thyroid	7.48530059508923	7.13835639416488e-14
GSTCD	FEV1	Uterus	9.76978334748168	1.51776284271439e-22
GSTCD	FVC	Uterus	7.30088819436355	2.85874231752111e-13
GSTCD	FEV1	Vagina	8.87301302891287	7.11930006262319e-19
GSTCD	FVC	Vagina	6.38871356693793	1.67287068999643e-10
GSTCD	FEV1	Whole_Blood	10.2356669472216	1.37246234769393e-24
GSTCD	FVC	Whole_Blood	7.1281972108987	1.01692008106399e-12
INTS12	FEV1	Adipose_Subcutaneous	-8.9864885701241	2.55255234450691e-19
INTS12	FEV1	Adipose_Visceral_Omentum	-9.31490013583866	1.22067316436818e-20
INTS12	FVC	Adipose_Visceral_Omentum	-6.44115225535871	1.18569851482631e-10
INTS12	FEV1	Adrenal_Gland	-10.2905638632407	7.77199011193803e-25
INTS12	FVC	Adrenal_Gland	-6.75126421695899	1.4656241540114e-11
INTS12	FEV1	Artery_Aorta	-10.3899589686074	2.75471589665997e-25
INTS12	FVC	Artery_Aorta	-6.95004041995252	3.65181566968252e-12
INTS12	FEV1	Artery_Coronary	-10.270930630669	9.52810386587502e-25
INTS12	FVC	Artery_Coronary	-6.89762175836594	5.28803153418308e-12
INTS12	FEV1	Artery_Tibial	-10.4039294139587	2.37915278237376e-25
INTS12	FVC	Artery_Tibial	-7.27245789283083	3.53004637604238e-13
INTS12	FEV1	Brain_Amygdala	-6.6790103200105	2.40561224643243e-11
INTS12	FEV1	Brain_Anterior_cingulate_cortex_BA	-6.2224785638247	4.89361660083787e-10
INTS12	FEV1	Brain_Cerebellum	-10.2844798494093	8.27878650254693e-25
INTS12	FVC	Brain_Cerebellum	-7.38264524972271	1.55175093620432e-13
INTS12	FEV1	Brain_Frontal_Cortex_BA	-7.75661409991779	8.72268331158703e-15
INTS12	FEV1	Brain_Hypothalamus	-10.0160936203574	1.29521410006218e-23
INTS12	FVC	Brain_Hypothalamus	-6.73542323611049	1.63453442171771e-11
INTS12	FEV1	Brain_Putamen_basal_ganglia	-8.13919014936355	3.97930595575623e-16
INTS12	FEV1	Brain_Spinal_cord_cervical_c	-8.62222604911402	6.56649167430904e-18
INTS12	FEV1	Breast_Mammary_Tissue	-9.08016095471054	1.08414410072884e-19
INTS12	FEV1	Cells_EBV_transformed_lymphocytes	-10.3941609289531	2.63596703445589e-25
INTS12	FVC	Cells_EBV_transformed_lymphocytes	-7.14568046246378	8.95511562407473e-13
INTS12	FEV1	Cells_Transformed_fibroblasts	-10.3758019776372	3.19518170139777e-25
INTS12	FVC	Cells_Transformed_fibroblasts	-7.10140876484022	1.23491524144893e-12
INTS12	FEV1	Colon_Sigmoid	-10.3111605969243	6.27390302702137e-25
INTS12	FVC	Colon_Sigmoid	-7.15841783960632	8.16134773917509e-13
INTS12	FEV1	Colon_Transverse	-10.4562630841848	1.37158901336815e-25
INTS12	FVC	Colon_Transverse	-7.17579009687763	7.18907826318918e-13
INTS12	FEV1	Esophagus_Gastroesophageal_Junction	-10.3652573905335	3.56796572770445e-25
INTS12	FVC	Esophagus_Gastroesophageal_Junction	-7.11684518878664	1.1042539669163e-12
INTS12	FEV1	Esophagus_Mucosa	-10.3294832345504	5.18391007919867e-25
INTS12	FVC	Esophagus_Mucosa	-6.87311789223006	6.28136120854324e-12
INTS12	FEV1	Esophagus_Muscularis	-10.2174075525787	1.65713418055663e-24
INTS12	FVC	Esophagus_Muscularis	-7.21577345132431	5.36282760210914e-13
INTS12	FEV1	Heart_Atrial_Appendage	-10.3402709889475	4.63225766285642e-25
INTS12	FVC	Heart_Atrial_Appendage	-7.02410304767221	2.15445762731831e-12
INTS12	FEV1	Heart_Left_Ventricle	-10.2625673871089	1.0390676154212e-24
INTS12	FVC	Heart_Left_Ventricle	-7.17828985350635	7.05887849059698e-13
INTS12	FEV1	Liver	-10.2059644616745	1.86459341926547e-24
INTS12	FVC	Liver	-6.8292910888478	8.53352660600805e-12
INTS12	FEV1	Lung	-10.3829262044567	2.96543821491132e-25
INTS12	FVC	Lung	-6.94895835927884	3.67993137819201e-12
INTS12	FEV1	Minor_Salivary_Gland	-10.1472985265338	3.40662854391478e-24
INTS12	FVC	Minor_Salivary_Gland	-6.59400837134142	4.28107553123176e-11
INTS12	FEV1	Muscle_Skeletal	-9.75588421744533	1.74077008616562e-22
INTS12	FVC	Muscle_Skeletal	-7.11973578678533	1.08134151024326e-12
INTS12	FEV1	Nerve_Tibial	-10.2721044147257	9.41286136304549e-25
INTS12	FVC	Nerve_Tibial	-6.69971348277095	2.08828581914841e-11
INTS12	FEV1	Pancreas	-8.57271570574116	1.01072798727047e-17
INTS12	FEV1	Pituitary	-10.2959289103583	7.35066431132754e-25
INTS12	FVC	Pituitary	-6.96788613044064	3.21738461735638e-12
INTS12	FEV1	Prostate	-10.2467388345395	1.22403845457098e-24
INTS12	FVC	Prostate	-6.78171431617802	1.18758137851591e-11
INTS12	FEV1	Skin_Not_Sun_Exposed_Suprapubic	-10.4317243626511	1.77634966809495e-25
INTS12	FVC	Skin_Not_Sun_Exposed_Suprapubic	-7.2523578001974	4.09578166159985e-13
INTS12	FEV1	Skin_Sun_Exposed_Lower_leg	-9.48596897160006	2.40141487111637e-21
INTS12	FVC	Skin_Sun_Exposed_Lower_leg	-6.525373846581	6.78321298838713e-11
INTS12	FEV1	Small_Intestine_Terminal_Ileum	-10.3200550344753	5.71903671910388e-25
INTS12	FVC	Small_Intestine_Terminal_Ileum	-6.89686694277509	5.31619313123126e-12
INTS12	FEV1	Stomach	-9.55086597891665	1.28616642784145e-21
INTS12	FVC	Stomach	-6.20117559445863	5.60429416362148e-10
INTS12	FEV1	Thyroid	-10.1336776134154	3.91636565361624e-24
INTS12	FVC	Thyroid	-6.90861859441804	4.89395767969572e-12
INTS12	FEV1	Uterus	-8.79090831799376	1.48355599159136e-18
INTS12	FVC	Uterus	-6.66328708953926	2.67769860217428e-11
INTS12	FEV1	Vagina	-8.80241440829537	1.33903676725543e-18
INTS12	FVC	Vagina	-6.54526401211106	5.9390371756995e-11
INTS12	FEV1	Whole_Blood	-10.2778932312312	8.86440405399827e-25
INTS12	FVC	Whole_Blood	-7.18450053346335	6.7453318710799e-13
EGF	platelet_count	Adipose_Subcutaneous	-10.0944009084907	5.84871020051237e-24
EGF	platelet_count	Adipose_Visceral_Omentum	-10.5836946351702	3.54690008522272e-26
EGF	platelet_count	Adrenal_Gland	-9.67226688529157	3.95518395430474e-22
EGF	platelet_count	Artery_Aorta	9.93067030498166	3.06190230034386e-23
EGF	platelet_count	Artery_Coronary	-9.99146793993732	1.66103458607365e-23
EGF	platelet_count	Artery_Tibial	-10.6937007416	1.08935650678033e-26
EGF	platelet_count	Brain_Amygdala	-10.1655164858775	2.82620140114855e-24
EGF	platelet_count	Brain_Anterior_cingulate_cortex_BA	-10.1137814489227	4.79952127787584e-24
EGF	platelet_count	Brain_Caudate_basal_ganglia	-7.12523427784789	1.03903802006291e-12
EGF	platelet_count	Brain_Cerebellar_Hemisphere	-6.23501987844788	4.51720726782785e-10
EGF	platelet_count	Brain_Cerebellum	9.85837876276332	6.30593286026777e-23
EGF	platelet_count	Brain_Cortex	-7.62547001059499	2.43146835187792e-14
EGF	platelet_count	Brain_Frontal_Cortex_BA	-11.105061643707	1.18535525437504e-28
EGF	platelet_count	Brain_Hippocampus	8.5130357740031	1.69437770376773e-17
EGF	platelet_count	Brain_Hypothalamus	-10.24396874207	1.25960934782913e-24
EGF	platelet_count	Brain_Putamen_basal_ganglia	-9.15591850567093	5.38973273586082e-20
EGF	platelet_count	Cells_EBV_transformed_lymphocytes	-10.1737082793251	2.598243245282e-24
EGF	platelet_count	Cells_Transformed_fibroblasts	-6.35086552688378	2.14106813386904e-10
EGF	platelet_count	Colon_Sigmoid	-10.0789117684388	6.84803394912537e-24
EGF	platelet_count	Colon_Transverse	-10.7310040241595	7.28008311536826e-27
EGF	platelet_count	Esophagus_Gastroesophageal_Junction	-10.1290115284234	4.10780902772509e-24
EGF	platelet_count	Esophagus_Mucosa	-8.2926011274866	1.10798398325899e-16
EGF	platelet_count	Esophagus_Muscularis	-9.23031726770285	2.69831464802909e-20
EGF	platelet_count	Liver	10.2793967146795	8.72721508607235e-25
EGF	platelet_count	Lung	-10.835382452863	2.33985618339908e-27
EGF	platelet_count	Minor_Salivary_Gland	10.0915775459615	6.01942548603052e-24
EGF	platelet_count	Muscle_Skeletal	-6.73856447391345	1.59959077237211e-11
EGF	platelet_count	Nerve_Tibial	-10.0514925530348	9.04863937061576e-24
EGF	platelet_count	Ovary	9.74791285572913	1.88299683662346e-22
EGF	platelet_count	Pancreas	-10.2388925328955	1.32747136079258e-24
EGF	platelet_count	Pituitary	-10.0801806453775	6.76017225081024e-24
EGF	platelet_count	Skin_Not_Sun_Exposed_Suprapubic	-9.03416591723302	1.65257856950874e-19
EGF	platelet_count	Skin_Sun_Exposed_Lower_leg	-10.1632238450288	2.8934749562453e-24
EGF	platelet_count	Small_Intestine_Terminal_Ileum	-10.3221633835099	5.59480940593536e-25
EGF	platelet_count	Spleen	-9.99713750911366	1.56865852358556e-23
EGF	platelet_count	Testis	-8.23405224650785	1.80984696667587e-16
EGF	platelet_count	Thyroid	-10.4940264451839	9.20214126916853e-26
EGF	platelet_count	Uterus	-10.0988559622378	5.5890378621991e-24
EGF	platelet_count	Whole_Blood	-7.56200624188923	3.96899332095997e-14
FBN2	RBC_distr_width	Brain_Caudate_basal_ganglia	6.16697276853061	6.96097395875015e-10
FBN2	RBC_distr_width	Brain_Cerebellar_Hemisphere	7.86578387722689	3.66793317920519e-15
FBN2	RBC_distr_width	Brain_Hippocampus	6.66409924565413	2.66293477838928e-11
FBN2	RBC_distr_width	Brain_Nucleus_accumbens_basal_ganglia	6.59609703996595	4.22122686535125e-11
FBN2	RBC_distr_width	Colon_Sigmoid	6.5791288646987	4.73212517582612e-11
FBN2	RBC_distr_width	Esophagus_Gastroesophageal_Junction	6.70275997341543	2.04519262284428e-11
FBN2	RBC_distr_width	Ovary	6.28150965883842	3.35300964519761e-10
FBN2	RBC_distr_width	Prostate	6.87901026297243	6.0269818896684e-12
FBN2	RBC_distr_width	Spleen	6.24346885014406	4.27971572596229e-10
FBN2	RBC_distr_width	Testis	6.29648366918662	3.04473340926167e-10
FBN2	RBC_distr_width	Thyroid	6.99556238261551	2.64196993877723e-12
RGS3	height	Adipose_Subcutaneous	6.64991211697808	2.93268075985869e-11
RGS3	height	Adipose_Visceral_Omentum	6.6702323933083	2.55398676357342e-11
RGS3	height	Adrenal_Gland	6.67331881766474	2.50082282443255e-11
RGS3	height	Artery_Aorta	6.28063579033581	3.37191221999929e-10
RGS3	height	Artery_Tibial	6.49606717957737	8.24468523320372e-11
RGS3	height	Brain_Amygdala	6.66772855214227	2.59792705824258e-11
RGS3	height	Brain_Anterior_cingulate_cortex_BA	6.54348993447736	6.00995315713782e-11
RGS3	height	Brain_Cerebellar_Hemisphere	6.56804519384821	5.09800701720401e-11
RGS3	height	Brain_Cortex	6.69436453984578	2.16610828416303e-11
RGS3	height	Brain_Frontal_Cortex_BA	6.67111056985218	2.53874850266847e-11
RGS3	height	Brain_Nucleus_accumbens_basal_ganglia	6.64586396411068	3.01443577531177e-11
RGS3	height	Brain_Spinal_cord_cervical_c	6.65010244907712	2.9288907771358e-11
RGS3	height	Brain_Substantia_nigra	6.4968354252565	8.202710820179e-11
RGS3	height	Breast_Mammary_Tissue	6.41962656643162	1.36609038116891e-10
RGS3	height	Cells_Transformed_fibroblasts	6.29557023032182	3.0627185232496e-10
RGS3	height	Colon_Sigmoid	6.26171141687884	3.80775123404962e-10
RGS3	height	Colon_Transverse	6.42884857395453	1.28574128486884e-10
RGS3	height	Esophagus_Gastroesophageal_Junction	6.76419097131402	1.34056164684063e-11
RGS3	height	Esophagus_Muscularis	6.37563894710078	1.82201712473232e-10
RGS3	height	Minor_Salivary_Gland	6.65872427938621	2.76214547581428e-11
RGS3	height	Muscle_Skeletal	6.65578327205803	2.81795243155045e-11
RGS3	height	Nerve_Tibial	6.66222471970938	2.69713195270869e-11
RGS3	height	Pituitary	6.66675205918993	2.61526352180888e-11
RGS3	height	Prostate	6.65900738581354	2.75683083546167e-11
RGS3	height	Skin_Not_Sun_Exposed_Suprapubic	6.4229805096944	1.33631608079955e-10
RGS3	height	Spleen	6.73513014375754	1.63783270218534e-11
RGS3	height	Testis	6.76696427241972	1.31512535198724e-11
RGS3	height	Uterus	6.6777997058946	2.42556223038549e-11
RGS3	height	Vagina	6.59002992708438	4.39737927968766e-11
TTLL8	platelet_count	Adipose_Visceral_Omentum	6.60152364330697	4.06953347549586e-11
TTLL8	platelet_count	Artery_Tibial	7.07078112827553	1.54063975041118e-12
TTLL8	platelet_count	Brain_Anterior_cingulate_cortex_BA	-9.14469840524881	5.97964796548746e-20
TTLL8	platelet_count	Brain_Hypothalamus	-6.36141040957786	1.99909499593593e-10
TTLL8	platelet_count	Brain_Spinal_cord_cervical_c	7.56494871640803	3.88017656392551e-14
TTLL8	platelet_count	Brain_Substantia_nigra	7.31664077355935	2.54255281445014e-13
TTLL8	platelet_count	Colon_Transverse	-6.40358115404831	1.51774121583571e-10
TTLL8	platelet_count	Skin_Sun_Exposed_Lower_leg	7.81868763962263	5.33768763257088e-15
TTLL8	platelet_count	Thyroid	-6.29191566304578	3.13571846319633e-10
TTLL8	platelet_count	Uterus	-6.91366792580471	4.72280009226667e-12
ERP27	height	Brain_Anterior_cingulate_cortex_BA	7.00857049982382	2.40765298473372e-12
ERP27	BMD	Brain_Anterior_cingulate_cortex_BA	6.78862129523919	1.13210177343588e-11
ERP27	height	Brain_Nucleus_accumbens_basal_ganglia	7.76378093553695	8.2434233135492e-15
ERP27	BMD	Brain_Nucleus_accumbens_basal_ganglia	9.68199562199222	3.59626542080337e-22
SLCO1C1	height	Colon_Transverse	-6.81706665603841	9.29181598186848e-12
SLCO1C1	height	Esophagus_Mucosa	-7.36375266872565	1.78810860630359e-13
SLC38A4	height	Liver	6.63736795286295	3.19333807504944e-11
SLC38A4	height	Nerve_Tibial	-6.302647544233	2.92603771280428e-10
SLC38A4	height	Thyroid	-6.55257356620674	5.65538420958871e-11
SCAF11	height	Minor_Salivary_Gland	-6.1318417086116	8.68675136088645e-10
SCAF11	height	Stomach	6.36593660874425	1.94101591322601e-10
COL2A1	height	Adipose_Visceral_Omentum	-7.37964409070018	1.58713229737152e-13
COL2A1	height	Artery_Coronary	-6.66110772740343	2.71771336021943e-11
COL2A1	height	Brain_Cerebellar_Hemisphere	7.55358811298998	4.2342781684064e-14
COL2A1	height	Brain_Cerebellum	6.96010625797839	3.40016182992065e-12
COL2A1	height	Cells_EBV_transformed_lymphocytes	-7.1016214657982	1.23301571743266e-12
COL2A1	height	Colon_Sigmoid	-7.68885298027191	1.48459937843538e-14
COL2A1	height	Ovary	-6.69116260431467	2.21404476134532e-11
COL2A1	height	Pancreas	7.1833343142437	6.80314697344343e-13
COL2A1	height	Pituitary	6.25270912687852	4.03393034245775e-10
COL2A1	height	Stomach	6.33696978730016	2.34327918710754e-10
LLPH	height	Adrenal_Gland	7.13938201308747	9.37514504499845e-13
LLPH	height	Lung	7.21985773171242	5.20419910569398e-13
LLPH	height	Ovary	7.13260809376207	9.84846776793388e-13
LLPH	height	Spleen	6.57016481143457	5.02596006776391e-11
LLPH	height	Vagina	-6.81567846719181	9.38199221249497e-12
RPL14P1	BMI	Brain_Hippocampus	7.00622803528789	2.44828767368047e-12
RPL14P1	BMI	Cells_Transformed_fibroblasts	-7.87402333009034	3.43414862579668e-15
RPL14P1	BMI	Esophagus_Muscularis	6.31468126977983	2.70718837443701e-10
INHBE	platelet_count	Brain_Cerebellum	-6.97651059241472	3.02601534918145e-12
INHBE	platelet_count	Brain_Hippocampus	-9.11902258030786	7.5804890243162e-20
INHBE	platelet_count	Ovary	7.89593146734086	2.88154999869061e-15
DUSP6	BMI	Brain_Hippocampus	6.1750273015273	6.61520384852244e-10
DUSP6	BMI	Brain_Nucleus_accumbens_basal_ganglia	-6.20828662006619	5.35653900154407e-10
DUSP6	BMI	Uterus	6.30508285525573	2.88039767285347e-10
MMAB	height	Artery_Coronary	-6.25130509194683	4.07036849757227e-10
MMAB	height	Artery_Tibial	-6.14676641046518	7.90784518323797e-10
TCHP	eosinophill_count	Brain_Cerebellar_Hemisphere	6.23194973702391	4.6066529598265e-10
TCHP	eosinophill_count	Small_Intestine_Terminal_Ileum	-8.05869302670618	7.71144786641062e-16
FAM222A	eosinophill_count	Brain_Spinal_cord_cervical_c	-6.48524753391467	8.85862224562169e-11
NUPL1	height	Brain_Amygdala	6.20086277571867	5.6154460526298e-10
NUPL1	eosinophill_count	Brain_Amygdala	-9.55289433984044	1.26122495933429e-21
NUPL1	eosinophill_count	Esophagus_Gastroesophageal_Junction	-8.22137343360309	2.01185750244713e-16
NUPL1	eosinophill_count	Pituitary	-6.8768884869803	6.11739579875663e-12
SUOX	eosinophill_count	Artery_Aorta	-6.27287403170971	3.54443663973813e-10
SUOX	eosinophill_count	Artery_Tibial	-6.22299709933903	4.87746401452069e-10
SUOX	eosinophill_count	Brain_Amygdala	-7.43972907504402	1.0089200252742e-13
SUOX	eosinophill_count	Brain_Anterior_cingulate_cortex_BA	-7.43045609372783	1.08223855679344e-13
SUOX	eosinophill_count	Brain_Caudate_basal_ganglia	-7.02921099976534	2.07704681643445e-12
SUOX	eosinophill_count	Brain_Cerebellum	-6.98730595249544	2.80214737891507e-12
SUOX	eosinophill_count	Brain_Cortex	-6.21347604356651	5.18251366646498e-10
SUOX	eosinophill_count	Brain_Hippocampus	-6.34684872250886	2.19770042080268e-10
SUOX	eosinophill_count	Brain_Hypothalamus	-7.37077789630253	1.69635258146391e-13
SUOX	eosinophill_count	Brain_Nucleus_accumbens_basal_ganglia	-6.82469740954651	8.81108349506664e-12
SUOX	eosinophill_count	Brain_Putamen_basal_ganglia	-7.44001206291845	1.00676106496546e-13
SUOX	eosinophill_count	Cells_Transformed_fibroblasts	-7.39988853310927	1.36298859922626e-13
SUOX	eosinophill_count	Colon_Sigmoid	-6.36103812649376	2.00394690367431e-10
SUOX	eosinophill_count	Colon_Transverse	-7.10599486658114	1.19458854327613e-12
SUOX	eosinophill_count	Esophagus_Gastroesophageal_Junction	-6.70091223317794	2.0712242112402e-11
SUOX	eosinophill_count	Heart_Atrial_Appendage	-6.28415975902344	3.29631599070003e-10
SUOX	eosinophill_count	Heart_Left_Ventricle	-7.02630327702255	2.12077233253546e-12
SUOX	eosinophill_count	Lung	-6.58958144798861	4.41068218316941e-11
SUOX	eosinophill_count	Minor_Salivary_Gland	-7.2920805964216	3.05204479121055e-13
SUOX	eosinophill_count	Muscle_Skeletal	-7.54078343073648	4.67156379281792e-14
SUOX	eosinophill_count	Nerve_Tibial	-6.46942312581784	9.83777634149755e-11
SUOX	eosinophill_count	Pancreas	-6.46225085009785	1.03156905115386e-10
SUOX	eosinophill_count	Pituitary	-7.21483548333594	5.39992207544419e-13
SUOX	eosinophill_count	Prostate	-7.13353086216517	9.78263619574404e-13
SUOX	eosinophill_count	Skin_Not_Sun_Exposed_Suprapubic	-6.52651026211019	6.73197065082035e-11
SUOX	eosinophill_count	Skin_Sun_Exposed_Lower_leg	-6.77463317672991	1.24722300331591e-11
SUOX	eosinophill_count	Small_Intestine_Terminal_Ileum	-6.58090342425859	4.67598249927724e-11
SUOX	eosinophill_count	Spleen	-7.07635582059983	1.47994574694328e-12
SUOX	eosinophill_count	Stomach	-6.91126976730427	4.80334616459953e-12
SUOX	eosinophill_count	Testis	-7.26982315760647	3.59958416168909e-13
SUOX	eosinophill_count	Thyroid	-6.72320362433523	1.77771873891063e-11
SUOX	eosinophill_count	Vagina	-7.07239082101567	1.52286792658545e-12
SLC39A5	height	Adipose_Subcutaneous	6.76178265760293	1.36304076852497e-11
SLC39A5	height	Adrenal_Gland	7.77997906298742	7.25365524055766e-15
SLC39A5	height	Artery_Aorta	-7.14367023529808	9.08712567932792e-13
SLC39A5	height	Artery_Tibial	8.59756545348927	8.14249421292137e-18
SLC39A5	height	Brain_Anterior_cingulate_cortex_BA	8.59566211028303	8.27860633732071e-18
SLC39A5	height	Brain_Caudate_basal_ganglia	-7.58244051427436	3.39114581762086e-14
SLC39A5	height	Brain_Cerebellar_Hemisphere	8.54329019632763	1.30453251874474e-17
SLC39A5	height	Brain_Cerebellum	7.68269979062277	1.55770335943007e-14
SLC39A5	height	Brain_Frontal_Cortex_BA	-6.1395821368504	8.27388346525749e-10
SLC39A5	height	Brain_Hippocampus	-6.11043402911611	9.93605445229867e-10
SLC39A5	height	Brain_Hypothalamus	-8.48551379803223	2.14767641639166e-17
SLC39A5	height	Brain_Nucleus_accumbens_basal_ganglia	7.70575126611723	1.3007576743889e-14
SLC39A5	height	Brain_Putamen_basal_ganglia	8.6797885108179	3.96505424881435e-18
SLC39A5	FVC	Brain_Putamen_basal_ganglia	6.13240289070336	8.6561547800077e-10
SLC39A5	height	Brain_Spinal_cord_cervical_c	6.853093329016	7.22699015440693e-12
SLC39A5	height	Colon_Sigmoid	-8.9014134070709	5.51399705296728e-19
SLC39A5	FVC	Colon_Sigmoid	-6.26113966810105	3.82174035009412e-10
SLC39A5	height	Esophagus_Mucosa	6.91990606137727	4.51943234421837e-12
SLC39A5	height	Esophagus_Muscularis	8.5903490036054	8.67055484363533e-18
SLC39A5	height	Heart_Left_Ventricle	8.59720463309993	8.16812645318812e-18
SLC39A5	height	Liver	-8.49397715524879	1.99683574169324e-17
SLC39A5	height	Lung	8.50255309846058	1.85465780207879e-17
SLC39A5	height	Minor_Salivary_Gland	7.99136618539361	1.33451518030289e-15
SLC39A5	height	Muscle_Skeletal	8.91318827737477	4.95856770348967e-19
SLC39A5	FVC	Muscle_Skeletal	6.26730145118661	3.673585700212e-10
SLC39A5	height	Ovary	7.6797025697016	1.5945838010774e-14
SLC39A5	height	Pancreas	8.52257170113472	1.56048985053877e-17
SLC39A5	height	Prostate	8.56377424750159	1.09231614672962e-17
SLC39A5	height	Skin_Not_Sun_Exposed_Suprapubic	8.00549457376014	1.18987478679342e-15
SLC39A5	height	Skin_Sun_Exposed_Lower_leg	8.02206556109238	1.03981613916434e-15
SLC39A5	height	Spleen	8.58067938364189	9.4314424100209e-18
SLC39A5	height	Stomach	7.06074924150654	1.65607211645944e-12
SLC39A5	height	Testis	8.51568845914127	1.65603487750219e-17
SLC39A5	height	Thyroid	8.88392783720392	6.45401639498181e-19
SLC39A5	FVC	Thyroid	6.25801871932167	3.89899030127301e-10
SLC39A5	height	Uterus	8.543729123108	1.29958466207808e-17
SLC39A5	height	Whole_Blood	8.55917760226813	1.13675484231606e-17
RDH16	eosinophill_count	Nerve_Tibial	6.62000818999275	3.59178968441056e-11
GPR84	platelet_count	Adipose_Subcutaneous	-14.5438490913176	6.38964532943582e-48
GPR84	platelet_count	Adipose_Visceral_Omentum	-14.5439782837556	6.37759456177683e-48
GPR84	platelet_count	Adrenal_Gland	-14.5439739906167	6.37799465209488e-48
GPR84	platelet_count	Artery_Aorta	-14.5440952580737	6.36670298669398e-48
GPR84	platelet_count	Artery_Coronary	-14.5440438510416	6.37148725560734e-48
GPR84	platelet_count	Artery_Tibial	-14.5439621525262	6.3790980081988e-48
GPR84	platelet_count	Brain_Amygdala	14.5436840586643	6.40507216141622e-48
GPR84	platelet_count	Brain_Anterior_cingulate_cortex_BA	14.5433467486566	6.43671845684211e-48
GPR84	platelet_count	Brain_Caudate_basal_ganglia	-14.5439645050973	6.37887872429499e-48
GPR84	platelet_count	Brain_Cerebellar_Hemisphere	-14.5432105207173	6.44954338486675e-48
GPR84	platelet_count	Brain_Cerebellum	-14.5438962956713	6.38523959260363e-48
GPR84	platelet_count	Brain_Cortex	-14.544608453398	6.31913732002334e-48
GPR84	platelet_count	Brain_Frontal_Cortex_BA	14.5439760960598	6.37779843650616e-48
GPR84	platelet_count	Brain_Hippocampus	14.5439875902939	6.37672734370881e-48
GPR84	platelet_count	Brain_Hypothalamus	-14.5437517863015	6.39873667435865e-48
GPR84	platelet_count	Brain_Nucleus_accumbens_basal_ganglia	14.5434143324831	6.43036532559937e-48
GPR84	platelet_count	Brain_Putamen_basal_ganglia	14.5440743556669	6.36864786753672e-48
GPR84	platelet_count	Brain_Spinal_cord_cervical_c	14.5435462739588	6.4179803167486e-48
GPR84	platelet_count	Brain_Substantia_nigra	-14.5439892038432	6.37657699908226e-48
GPR84	platelet_count	Breast_Mammary_Tissue	-14.5439726523594	6.37811937335771e-48
GPR84	platelet_count	Cells_EBV_transformed_lymphocytes	14.5436927688218	6.40425703220222e-48
GPR84	platelet_count	Cells_Transformed_fibroblasts	-14.542371011635	6.52914064518033e-48
GPR84	platelet_count	Colon_Sigmoid	-14.5436873474368	6.40476437361602e-48
GPR84	platelet_count	Colon_Transverse	-14.5447289331735	6.30802197973807e-48
GPR84	platelet_count	Esophagus_Gastroesophageal_Junction	-14.5440175119498	6.37393992706369e-48
GPR84	platelet_count	Esophagus_Mucosa	-14.5439971411661	6.3758374797245e-48
GPR84	platelet_count	Esophagus_Muscularis	-14.5439892252731	6.37657500234946e-48
GPR84	platelet_count	Heart_Atrial_Appendage	14.5439413588567	6.38103651907728e-48
GPR84	platelet_count	Heart_Left_Ventricle	-14.5439415562986	6.38101810960293e-48
GPR84	platelet_count	Liver	-14.5439941956016	6.37611190762971e-48
GPR84	platelet_count	Lung	14.5439710056737	6.37827284249232e-48
GPR84	platelet_count	Minor_Salivary_Gland	14.5442957424713	6.34807876014624e-48
GPR84	platelet_count	Muscle_Skeletal	14.5425317966695	6.51382063358819e-48
GPR84	platelet_count	Nerve_Tibial	-14.5437227366345	6.40145332053414e-48
GPR84	platelet_count	Ovary	-14.5439476138302	6.38045333119696e-48
GPR84	platelet_count	Pancreas	-14.5439930567744	6.37621801131131e-48
GPR84	platelet_count	Pituitary	14.5439145800363	6.38353386550702e-48
GPR84	platelet_count	Prostate	-14.5453250550698	6.25331009319631e-48
GPR84	platelet_count	Skin_Not_Sun_Exposed_Suprapubic	-14.544060707084	6.3699181297626e-48
GPR84	platelet_count	Skin_Sun_Exposed_Lower_leg	14.543841585956	6.39034610812499e-48
GPR84	platelet_count	Small_Intestine_Terminal_Ileum	-14.5458037133386	6.20972107984524e-48
GPR84	platelet_count	Spleen	-14.5429822021345	6.47109507726339e-48
GPR84	platelet_count	Stomach	14.5439516873811	6.38007355866377e-48
GPR84	platelet_count	Testis	14.5439041095097	6.38451059322161e-48
GPR84	platelet_count	Thyroid	-14.543990348326	6.37647036249541e-48
GPR84	platelet_count	Uterus	-14.5439514614537	6.38009462103161e-48
GPR84	platelet_count	Vagina	-14.5439763391571	6.37777578156944e-48
GPR84	platelet_count	Whole_Blood	-14.5438420066035	6.39030683007002e-48
CELA1	platelet_count	Adrenal_Gland	6.9059904768522	4.9854342674243e-12
CELA1	platelet_count	Brain_Anterior_cingulate_cortex_BA	-8.24150822183245	1.70053245277877e-16
CELA1	platelet_count	Breast_Mammary_Tissue	9.16638575359731	4.89144085366009e-20
CELA1	platelet_count	Colon_Sigmoid	8.31429045930071	9.23028329386701e-17
CELA1	platelet_count	Pancreas	7.17608531570755	7.1735798808068e-13
CELA1	platelet_count	Prostate	7.876901319391	3.35599749089405e-15
CELA1	platelet_count	Uterus	-8.73970785852299	2.33714002580536e-18
KANSL2	WBC_count	Prostate	6.13416888903865	8.56055384583287e-10
CERS5	height	Uterus	9.93138447067262	3.0400484944621e-23
CERS5	WBC_count	Uterus	-9.04738976169305	1.46426599217531e-19
CERS5	platelet_count	Uterus	-8.51675726965821	1.64082904519916e-17
ANKRD52	height	Adipose_Subcutaneous	-29.0728291316393	7.91971660245067e-186
ANKRD52	FEV1	Adipose_Subcutaneous	-18.7304812912243	2.79378873420504e-78
ANKRD52	WBC_count	Adipose_Subcutaneous	6.81663422325635	9.31981520536169e-12
ANKRD52	FVC	Adipose_Subcutaneous	-20.2808275290789	1.89909385341786e-91
ANKRD52	RBC_distr_width	Adipose_Subcutaneous	7.93190964592368	2.15801426940316e-15
ANKRD52	platelet_count	Adipose_Subcutaneous	-7.07395130927149	1.50583141065342e-12
ANKRD52	mean_corpuscular_haemoglobin	Adipose_Subcutaneous	-11.8594836495918	1.92156455711766e-32
ANKRD52	height	Brain_Cerebellar_Hemisphere	-9.15133234982761	5.62356311805216e-20
ANKRD52	height	Brain_Cortex	-18.5958019316447	3.47477252406481e-77
ANKRD52	FEV1	Brain_Cortex	-11.5178354692165	1.07271921467772e-30
ANKRD52	FVC	Brain_Cortex	-11.9465425445109	6.76828264408464e-33
ANKRD52	height	Brain_Hypothalamus	-21.264766148831	2.40687053266037e-100
ANKRD52	FEV1	Brain_Hypothalamus	-14.7484454833618	3.14833190650114e-49
ANKRD52	FVC	Brain_Hypothalamus	-15.045194896152	3.71238665241417e-51
ANKRD52	mean_corpuscular_haemoglobin	Brain_Hypothalamus	-6.88635148277901	5.72414604056709e-12
ANKRD52	height	Brain_Nucleus_accumbens_basal_ganglia	-50.8178700225091	0
ANKRD52	FEV1	Brain_Nucleus_accumbens_basal_ganglia	-34.9589872156764	9.45579556039362e-268
ANKRD52	WBC_count	Brain_Nucleus_accumbens_basal_ganglia	10.9465813324607	6.90029826440942e-28
ANKRD52	FVC	Brain_Nucleus_accumbens_basal_ganglia	-36.278730801499	3.50282977334547e-288
ANKRD52	RBC_distr_width	Brain_Nucleus_accumbens_basal_ganglia	13.4603102342709	2.67789509777153e-41
ANKRD52	platelet_count	Brain_Nucleus_accumbens_basal_ganglia	-11.2984863951516	1.33499078890281e-29
ANKRD52	mean_corpuscular_haemoglobin	Brain_Nucleus_accumbens_basal_ganglia	-17.800587740175	6.99311006925103e-71
ANKRD52	height	Cells_EBV_transformed_lymphocytes	-6.55495272134711	5.56595079889023e-11
ANKRD52	height	Muscle_Skeletal	27.7912966080142	5.52662545374847e-170
ANKRD52	FEV1	Muscle_Skeletal	17.3229443135615	3.15779206371435e-67
ANKRD52	WBC_count	Muscle_Skeletal	-6.92824374829477	4.26097131713192e-12
ANKRD52	FVC	Muscle_Skeletal	18.9770706284779	2.63905807202184e-80
ANKRD52	RBC_distr_width	Muscle_Skeletal	-7.39911183576658	1.37098355002922e-13
ANKRD52	platelet_count	Muscle_Skeletal	7.02853969748648	2.08706248362045e-12
ANKRD52	mean_corpuscular_haemoglobin	Muscle_Skeletal	11.6657856460729	1.90635146993113e-31
ANKRD52	height	Pituitary	-8.98164864919877	2.66739433724238e-19
ANKRD52	FVC	Pituitary	-6.69263987782349	2.19180068578324e-11
ANKRD52	height	Skin_Not_Sun_Exposed_Suprapubic	-7.96520083734816	1.64955644632205e-15
ANKRD52	height	Testis	-10.9668408365515	5.51663266248916e-28
ANKRD52	FEV1	Testis	-6.14599102197135	7.94657786540834e-10
ANKRD52	FVC	Testis	-7.29030614699333	3.0925148131626e-13
SBNO1	platelet_count	Adipose_Subcutaneous	-7.98503351211609	1.40484135430798e-15
SBNO1	platelet_count	Adipose_Visceral_Omentum	-7.95928230326576	1.73040029476386e-15
SBNO1	platelet_count	Adrenal_Gland	-6.29866432391743	3.00221346328176e-10
SBNO1	platelet_count	Brain_Hippocampus	-8.22533619158071	1.94644118155232e-16
SBNO1	platelet_count	Brain_Nucleus_accumbens_basal_ganglia	-8.42160507446966	3.71361052980913e-17
SBNO1	platelet_count	Brain_Putamen_basal_ganglia	-8.42347816417012	3.65469226734446e-17
SBNO1	platelet_count	Cells_EBV_transformed_lymphocytes	7.10971519098556	1.16282663759573e-12
SBNO1	platelet_count	Colon_Sigmoid	-6.826773396683	8.68457077937886e-12
SBNO1	platelet_count	Colon_Transverse	-6.55676678019769	5.49869059860629e-11
SBNO1	platelet_count	Esophagus_Gastroesophageal_Junction	-7.78563845941625	6.93620353967498e-15
SBNO1	platelet_count	Heart_Left_Ventricle	-8.14358772488863	3.83734256725872e-16
SBNO1	platelet_count	Liver	7.04164539265751	1.89982830934622e-12
SBNO1	platelet_count	Lung	-7.98671337763683	1.38583793688129e-15
SBNO1	platelet_count	Minor_Salivary_Gland	-7.87260990479413	3.47318324351847e-15
SBNO1	platelet_count	Nerve_Tibial	-7.63709676258763	2.22174529156439e-14
SBNO1	platelet_count	Pituitary	-6.73430924325284	1.64710533984127e-11
SBNO1	platelet_count	Prostate	-6.88491192912481	5.78232971916589e-12
SBNO1	platelet_count	Skin_Not_Sun_Exposed_Suprapubic	-7.30939732111937	2.68343214873291e-13
SBNO1	platelet_count	Skin_Sun_Exposed_Lower_leg	-7.39746901170247	1.3880461179417e-13
SBNO1	platelet_count	Stomach	-7.12749677346096	1.0221066852386e-12
SBNO1	platelet_count	Testis	7.20121449264154	5.96785802941084e-13
VPS33A	height	Adipose_Visceral_Omentum	6.50172703459226	7.94030850225e-11
VPS33A	height	Adrenal_Gland	7.55259173256454	4.26680913441345e-14
VPS33A	height	Artery_Coronary	7.69130591466579	1.45640736884504e-14
VPS33A	height	Brain_Frontal_Cortex_BA	7.09433666250458	1.29973379817599e-12
VPS33A	height	Brain_Hippocampus	8.05865106951934	7.71409470782236e-16
VPS33A	height	Brain_Hypothalamus	-7.82523432259631	5.06712212951557e-15
VPS33A	height	Brain_Substantia_nigra	7.52460924628141	5.28782247545639e-14
VPS33A	height	Breast_Mammary_Tissue	6.25027563492319	4.09728939056726e-10
VPS33A	height	Cells_Transformed_fibroblasts	8.39956858467414	4.4812192657545e-17
VPS33A	height	Esophagus_Gastroesophageal_Junction	7.07521506025389	1.49217165895204e-12
VPS33A	height	Heart_Left_Ventricle	7.751762146571	9.06260242572303e-15
VPS33A	height	Liver	6.9657447247975	3.26671019193563e-12
VPS33A	height	Ovary	6.6592733617404	2.75184689884324e-11
VPS33A	height	Pituitary	-7.71751915404505	1.18615708434602e-14
VPS33A	height	Testis	8.78806242577773	1.5216141749559e-18
RHOF	WBC_count	Brain_Frontal_Cortex_BA	6.28721751188935	3.23206391322391e-10
RHOF	WBC_count	Brain_Nucleus_accumbens_basal_ganglia	6.57569572905747	4.84261939322885e-11
RHOF	WBC_count	Brain_Spinal_cord_cervical_c	6.19444033877947	5.84924910195115e-10
RHOF	WBC_count	Cells_EBV_transformed_lymphocytes	-6.38153355926329	1.75323289638834e-10
RHOF	WBC_count	Colon_Transverse	-6.41231628280209	1.43325095804231e-10
RHOF	WBC_count	Heart_Left_Ventricle	6.16671941260681	6.97213137441039e-10
GRTP1	platelet_count	Brain_Anterior_cingulate_cortex_BA	8.54604424965529	1.27379196431184e-17
GRTP1	platelet_count	Brain_Caudate_basal_ganglia	6.54956117021105	5.7706400621057e-11
GRTP1	platelet_count	Brain_Cortex	-7.32762425296637	2.34268438331672e-13
GRTP1	platelet_count	Nerve_Tibial	-8.36720191862166	5.90025420048951e-17
GRTP1	platelet_count	Pancreas	-6.74189548793425	1.56333524380505e-11
GRTP1	platelet_count	Stomach	-6.28181979387064	3.34632604779648e-10
CUL4A	height	Adipose_Subcutaneous	27.695773304101	7.85052673794676e-169
CUL4A	RBC_distr_width	Adipose_Subcutaneous	-10.2562937223522	1.10881116022136e-24
CUL4A	eosinophill_count	Adipose_Subcutaneous	-8.95666774712363	3.34638166349498e-19
CUL4A	platelet_count	Adipose_Subcutaneous	12.7366313697704	3.70029813222798e-37
CUL4A	height	Adipose_Visceral_Omentum	-22.4292411314133	2.04088100569029e-111
CUL4A	RBC_distr_width	Adipose_Visceral_Omentum	8.45127708887731	2.88133517936159e-17
CUL4A	eosinophill_count	Adipose_Visceral_Omentum	7.19469299746047	6.26014599759427e-13
CUL4A	platelet_count	Adipose_Visceral_Omentum	-10.5158974606942	7.2982615480326e-26
CUL4A	height	Brain_Anterior_cingulate_cortex_BA	10.7579246155782	5.43810715646545e-27
CUL4A	height	Brain_Cortex	14.0051064389763	1.450622291034e-44
CUL4A	platelet_count	Brain_Cortex	6.68678370346758	2.28128665265734e-11
CUL4A	height	Brain_Hypothalamus	11.4941368701585	1.41185179740602e-30
CUL4A	height	Brain_Substantia_nigra	16.8138691210038	1.93143164831565e-63
CUL4A	RBC_distr_width	Brain_Substantia_nigra	-6.16056024269737	7.2488032103619e-10
CUL4A	platelet_count	Brain_Substantia_nigra	7.96071950137723	1.71041735916907e-15
CUL4A	height	Heart_Left_Ventricle	9.54970415314374	1.30067182738655e-21
CUL4A	height	Minor_Salivary_Gland	12.8555319946539	8.00730731018996e-38
CUL4A	height	Pancreas	21.903976091509	2.38071889522599e-106
CUL4A	RBC_distr_width	Pancreas	-7.89679230774709	2.86172635686985e-15
CUL4A	eosinophill_count	Pancreas	-7.29982718935724	2.88137562656582e-13
CUL4A	platelet_count	Pancreas	9.92476069530383	3.24881095210056e-23
CUL4A	height	Skin_Not_Sun_Exposed_Suprapubic	8.59153232137813	8.58170604790112e-18
CUL4A	height	Small_Intestine_Terminal_Ileum	-8.19844396009972	2.43518540655949e-16
CUL4A	height	Spleen	10.6559808631455	1.63511793466274e-26
CUL4A	height	Vagina	19.9388426682549	1.87349168118537e-88
CUL4A	RBC_distr_width	Vagina	-6.76949260795406	1.29234815984475e-11
CUL4A	eosinophill_count	Vagina	-6.72021180490402	1.81460597387878e-11
CUL4A	platelet_count	Vagina	8.16946238203605	3.09766755979557e-16
CDH24	RBC_distr_width	Adipose_Visceral_Omentum	-6.56881029063509	5.07188518986534e-11
CDH24	RBC_distr_width	Artery_Coronary	10.9595459013223	5.97986623596445e-28
CDH24	RBC_distr_width	Artery_Tibial	6.95985057165945	3.40633848096704e-12
CDH24	RBC_distr_width	Brain_Cerebellar_Hemisphere	9.00890221614611	2.0812936009352e-19
CDH24	RBC_distr_width	Brain_Cerebellum	8.95554980483295	3.38046733449316e-19
CDH24	RBC_distr_width	Brain_Cortex	-6.87625758070301	6.14453567862875e-12
CDH24	RBC_distr_width	Brain_Hippocampus	6.43595441646781	1.22699855735859e-10
CDH24	RBC_distr_width	Brain_Nucleus_accumbens_basal_ganglia	9.63273678531971	5.81594491233221e-22
CDH24	RBC_distr_width	Brain_Substantia_nigra	8.73487999555498	2.4391494114561e-18
CDH24	RBC_distr_width	Heart_Atrial_Appendage	-7.79900481352228	6.23972848057036e-15
CDH24	RBC_distr_width	Heart_Left_Ventricle	-8.66218318962769	4.62813818655321e-18
CDH24	RBC_distr_width	Muscle_Skeletal	-6.54213717970123	6.0645833288119e-11
CDH24	RBC_distr_width	Ovary	10.3763308039956	3.17753824105942e-25
CDH24	RBC_distr_width	Pancreas	-6.15585769030875	7.46722547525366e-10
CDH24	RBC_distr_width	Pituitary	-6.95884969071925	3.43062290530956e-12
CDH24	RBC_distr_width	Prostate	-6.72580377789528	1.74625761511468e-11
CDH24	RBC_distr_width	Spleen	8.59108360044433	8.61529175457119e-18
CDH24	RBC_distr_width	Vagina	8.45513119099334	2.78773738815437e-17
CDH24	RBC_distr_width	Whole_Blood	8.73110474501539	2.52196976908598e-18
RAB15	height	Cells_Transformed_fibroblasts	-7.4583811681112	8.7591966453792e-14
RAB15	height	Colon_Sigmoid	-6.45202209060722	1.1036748587137e-10
RAB15	height	Colon_Transverse	-6.85053809030516	7.35727180526372e-12
RAB15	height	Esophagus_Gastroesophageal_Junction	-6.43574311142115	1.22870691510279e-10
RAB15	height	Esophagus_Muscularis	-7.1566493298993	8.26728161772668e-13
RAB15	height	Pancreas	-6.7403047059281	1.58054815616926e-11
RAB15	height	Pituitary	-6.21505881905944	5.13054278463356e-10
RAB15	height	Testis	-6.69631951754872	2.13734131003965e-11
RAB15	height	Thyroid	-6.65789411380112	2.77778771879503e-11
STON2	platelet_count	Brain_Spinal_cord_cervical_c	-6.57146316919363	4.98232114008799e-11
GPR65	BMI	Brain_Substantia_nigra	6.53978833840135	6.16059593627027e-11
FBLN5	height	Heart_Left_Ventricle	6.51017087054816	7.50653684662556e-11
WDR20	RBC_distr_width	Vagina	6.53492015177145	6.36434866274274e-11
DUOXA1	RBC_distr_width	Brain_Anterior_cingulate_cortex_BA	-8.2434437473282	1.67323606795505e-16
DUOXA1	RBC_distr_width	Brain_Frontal_Cortex_BA	-7.58375928479043	3.35683701779465e-14
DUOXA1	height	Breast_Mammary_Tissue	-6.56239773373784	5.29493539363862e-11
DUOXA1	RBC_distr_width	Breast_Mammary_Tissue	-6.6599208677348	2.73975057811164e-11
DUOXA1	height	Ovary	-6.5068375545548	7.67493276744701e-11
DUOXA1	RBC_distr_width	Ovary	-7.77492731045216	7.54907417989443e-15
DUOXA1	height	Testis	6.5243099002785	6.83153324269405e-11
DUOXA1	RBC_distr_width	Testis	6.21498717521098	5.1328842013349e-10
MFAP1	BMI	Artery_Aorta	7.15127772672122	8.59738454571505e-13
MFAP1	platelet_count	Artery_Aorta	-10.1529209794875	3.21591180267942e-24
MFAP1	BMI	Artery_Coronary	6.63421886762998	3.26225469506748e-11
MFAP1	platelet_count	Artery_Coronary	-9.60649356962876	7.50616732253099e-22
MFAP1	BMI	Artery_Tibial	6.18754664364891	6.11077688728631e-10
MFAP1	platelet_count	Artery_Tibial	-7.69649549032866	1.39848734401982e-14
MFAP1	platelet_count	Brain_Amygdala	7.45572629804923	8.93741090105563e-14
MFAP1	platelet_count	Brain_Anterior_cingulate_cortex_BA	6.7781852104336	1.21694783590691e-11
MFAP1	platelet_count	Brain_Cerebellar_Hemisphere	8.3530237462934	6.6537266977068e-17
MFAP1	platelet_count	Brain_Cerebellum	7.52943576933248	5.09600459218452e-14
MFAP1	platelet_count	Brain_Cortex	6.6161338459801	3.68714554556717e-11
MFAP1	platelet_count	Brain_Frontal_Cortex_BA	7.4523133400628	9.17175722996545e-14
MFAP1	platelet_count	Brain_Nucleus_accumbens_basal_ganglia	7.27670626728081	3.4206893378887e-13
MFAP1	platelet_count	Brain_Substantia_nigra	8.83296319541683	1.01938571713754e-18
MFAP1	BMI	Breast_Mammary_Tissue	7.73309237578255	1.04965073174621e-14
MFAP1	platelet_count	Breast_Mammary_Tissue	-10.5196249993108	7.01522330824236e-26
MFAP1	BMI	Colon_Sigmoid	7.61623371290582	2.61184594577373e-14
MFAP1	platelet_count	Colon_Sigmoid	-10.1328922370949	3.94795846217818e-24
MFAP1	BMI	Esophagus_Mucosa	-6.6189083709509	3.61861050634439e-11
MFAP1	platelet_count	Esophagus_Mucosa	9.58899923930053	8.89435058343929e-22
MFAP1	platelet_count	Heart_Atrial_Appendage	7.37467467392313	1.64746848401233e-13
MFAP1	platelet_count	Heart_Left_Ventricle	-6.42456128916727	1.32250369725469e-10
MFAP1	platelet_count	Liver	6.96805730434537	3.21347343531141e-12
MFAP1	BMI	Lung	-6.5848886992796	4.5522627737144e-11
MFAP1	platelet_count	Lung	9.55121619098914	1.28182550582606e-21
MFAP1	BMI	Nerve_Tibial	7.26458563456312	3.74183513195514e-13
MFAP1	platelet_count	Nerve_Tibial	-9.45932795663281	3.09928681615739e-21
MFAP1	BMI	Ovary	-7.47650804563838	7.63234723527311e-14
MFAP1	platelet_count	Ovary	10.4483763306634	1.49055141132409e-25
MFAP1	platelet_count	Pancreas	-6.41032725929712	1.45207597321374e-10
MFAP1	platelet_count	Pituitary	6.50949176097929	7.54054909782526e-11
MFAP1	platelet_count	Prostate	-6.97157421337333	3.13413910802876e-12
TCF12	platelet_count	Brain_Amygdala	7.22636854616813	4.96080350920158e-13
ZSCAN29	eosinophill_count	Cells_EBV_transformed_lymphocytes	-6.5527469468132	5.64881955140141e-11
ZSCAN29	eosinophill_count	Prostate	-6.26189736318059	3.80321242263139e-10
ZSCAN29	eosinophill_count	Vagina	-6.56777119995774	5.10739364677089e-11
DUOX2	height	Brain_Nucleus_accumbens_basal_ganglia	8.39608124023155	4.61626309266444e-17
DUOX2	RBC_distr_width	Brain_Nucleus_accumbens_basal_ganglia	12.6140032345479	1.76780136510453e-36
DUOX2	RBC_distr_width	Brain_Putamen_basal_ganglia	-6.75904180526767	1.38907314042574e-11
DUOX2	height	Heart_Left_Ventricle	-7.5563955385901	4.14392414672728e-14
DUOX2	RBC_distr_width	Heart_Left_Ventricle	-12.016755324679	2.90142324729275e-33
DUOX2	RBC_distr_width	Minor_Salivary_Gland	6.1810891210298	6.36608630288384e-10
DUOX2	RBC_distr_width	Nerve_Tibial	-7.79598525011531	6.39078523585668e-15
DUOX2	height	Pancreas	-6.88329902347082	5.84820860504559e-12
DUOX2	RBC_distr_width	Pancreas	-10.1876704240709	2.25093372667609e-24
DUOX2	RBC_distr_width	Pituitary	-6.3084966793845	2.81758775867749e-10
LYSMD2	BMI	Liver	-6.23356516459202	4.55937564199899e-10
SRP14	RBC_distr_width	Small_Intestine_Terminal_Ileum	-6.25497477111153	3.97580177050485e-10
SRP14	height	Whole_Blood	-10.23201941742	1.4251607645308e-24
SRP14	RBC_distr_width	Whole_Blood	-8.78905798575394	1.50819213250441e-18
TLE3	height	Whole_Blood	6.99474074428813	2.6574988486839e-12
COMMD4	height	Adrenal_Gland	9.29934721252257	1.41310584867512e-20
COMMD4	FVC	Adrenal_Gland	7.2547526571192	4.02396482427537e-13
COMMD4	height	Brain_Anterior_cingulate_cortex_BA	7.71119309458632	1.24646900841503e-14
COMMD4	height	Brain_Hippocampus	8.8989684224051	5.63681271978295e-19
COMMD4	FVC	Brain_Hippocampus	6.40938218582346	1.46110504601504e-10
COMMD4	height	Brain_Substantia_nigra	10.4313005805561	1.78429094970191e-25
COMMD4	FVC	Brain_Substantia_nigra	7.66051895157664	1.85183259603887e-14
COMMD4	height	Esophagus_Mucosa	10.0999821300791	5.52522567080633e-24
COMMD4	FVC	Esophagus_Mucosa	7.31817990450684	2.51356745241572e-13
COMMD4	height	Heart_Left_Ventricle	6.52625132712313	6.74361293180863e-11
COMMD4	height	Liver	12.9096352910362	3.97177746336357e-38
COMMD4	FEV1	Liver	6.22308519932585	4.87472484132713e-10
COMMD4	WBC_count	Liver	-6.26633922546931	3.69634642047814e-10
COMMD4	FVC	Liver	9.83269038087952	8.1414203761598e-23
COMMD4	platelet_count	Liver	-6.52010349566543	7.02588961813872e-11
COMMD4	height	Nerve_Tibial	7.57470627550457	3.59941061190589e-14
COMMD4	height	Prostate	8.29103754525415	1.12264838014147e-16
COMMD4	height	Testis	7.23554369878074	4.63667808607241e-13
BCL2A1	eosinophill_count	Adipose_Visceral_Omentum	-9.47314703319636	2.71537057795126e-21
BCL2A1	eosinophill_count	Adrenal_Gland	9.39197391477282	5.88861644374002e-21
BCL2A1	eosinophill_count	Artery_Aorta	9.3355781514391	1.0044156266186e-20
BCL2A1	eosinophill_count	Artery_Coronary	9.38616976951976	6.2221872869096e-21
BCL2A1	eosinophill_count	Artery_Tibial	7.24082345862351	4.45968610992427e-13
BCL2A1	eosinophill_count	Brain_Anterior_cingulate_cortex_BA	-9.14588554677718	5.91432909101533e-20
BCL2A1	eosinophill_count	Brain_Caudate_basal_ganglia	9.50148099575057	2.06926127753691e-21
BCL2A1	eosinophill_count	Brain_Cerebellar_Hemisphere	7.90514955217324	2.67612117627244e-15
BCL2A1	eosinophill_count	Brain_Cerebellum	-9.06932984798366	1.19751256093865e-19
BCL2A1	eosinophill_count	Brain_Cortex	9.24915751546001	2.26269046078959e-20
BCL2A1	eosinophill_count	Brain_Frontal_Cortex_BA	7.66942742970635	1.72765815928245e-14
BCL2A1	eosinophill_count	Brain_Hypothalamus	10.0492282265148	9.25896935145445e-24
BCL2A1	eosinophill_count	Brain_Nucleus_accumbens_basal_ganglia	9.88135377162527	5.01507493514923e-23
BCL2A1	eosinophill_count	Brain_Putamen_basal_ganglia	9.6716618841409	3.97863956330445e-22
BCL2A1	eosinophill_count	Brain_Spinal_cord_cervical_c	9.44939044062117	3.40809564775758e-21
BCL2A1	eosinophill_count	Brain_Substantia_nigra	6.45274140490528	1.09844706958821e-10
BCL2A1	eosinophill_count	Breast_Mammary_Tissue	8.74192918823118	2.29163114094922e-18
BCL2A1	eosinophill_count	Cells_EBV_transformed_lymphocytes	9.346697401035	9.04272027194957e-21
BCL2A1	eosinophill_count	Cells_Transformed_fibroblasts	6.92448251874477	4.37572067299828e-12
BCL2A1	eosinophill_count	Colon_Sigmoid	-7.87828619020747	3.31901830908406e-15
BCL2A1	eosinophill_count	Colon_Transverse	8.90598351202963	5.2914793695276e-19
BCL2A1	eosinophill_count	Esophagus_Mucosa	-7.67339517694554	1.67502424386599e-14
BCL2A1	eosinophill_count	Esophagus_Muscularis	-9.24413349686874	2.37154396126299e-20
BCL2A1	eosinophill_count	Heart_Left_Ventricle	8.97392860960732	2.8612275832809e-19
BCL2A1	eosinophill_count	Lung	6.70544133829389	2.00798547158768e-11
BCL2A1	eosinophill_count	Minor_Salivary_Gland	-9.39728949895749	5.59867215597792e-21
BCL2A1	eosinophill_count	Nerve_Tibial	10.0272102814541	1.15740508179377e-23
BCL2A1	eosinophill_count	Ovary	9.40178288206326	5.36462217640316e-21
BCL2A1	eosinophill_count	Pancreas	-8.68233727431991	3.87717687908659e-18
BCL2A1	eosinophill_count	Pituitary	9.7602420367898	1.66756762585113e-22
BCL2A1	eosinophill_count	Prostate	7.54018800703619	4.692943801475e-14
BCL2A1	eosinophill_count	Skin_Not_Sun_Exposed_Suprapubic	8.78831786002108	1.5181592274358e-18
BCL2A1	eosinophill_count	Skin_Sun_Exposed_Lower_leg	9.3147252881702	1.22268531182163e-20
BCL2A1	eosinophill_count	Small_Intestine_Terminal_Ileum	9.54721460146752	1.33230110793949e-21
BCL2A1	eosinophill_count	Stomach	7.39117527542676	1.4553661846509e-13
BCL2A1	eosinophill_count	Testis	8.09400442458585	5.7734590953476e-16
BCL2A1	eosinophill_count	Thyroid	-9.29507579765852	1.47101350990461e-20
BCL2A1	eosinophill_count	Uterus	-9.34608042856193	9.09560281187783e-21
BCL2A1	eosinophill_count	Vagina	-9.29354702173996	1.49230428519176e-20
HMG20A	height	Adipose_Visceral_Omentum	11.1138617158962	1.07411673142969e-28
HMG20A	FEV1	Adipose_Visceral_Omentum	6.35520706399212	2.08146048739141e-10
HMG20A	BMI	Adipose_Visceral_Omentum	-6.19739032314324	5.74070141251918e-10
HMG20A	FVC	Adipose_Visceral_Omentum	7.73931288582448	9.99555232962609e-15
HMG20A	eosinophill_count	Adipose_Visceral_Omentum	-6.38486753241349	1.71545900682579e-10
HMG20A	height	Artery_Aorta	12.4629719160441	1.18857225266882e-35
HMG20A	FEV1	Artery_Aorta	6.11806205494931	9.4720183753187e-10
HMG20A	WBC_count	Artery_Aorta	-6.54964102135964	5.76755547933268e-11
HMG20A	BMI	Artery_Aorta	-6.28541238754369	3.26984529600578e-10
HMG20A	FVC	Artery_Aorta	8.43033064732055	3.44689885752534e-17
HMG20A	eosinophill_count	Artery_Aorta	-6.61643794952713	3.67957217460037e-11
HMG20A	height	Artery_Tibial	7.43392781890457	1.05419510671025e-13
HMG20A	height	Brain_Hypothalamus	9.38941972000339	6.0331718627841e-21
HMG20A	FEV1	Brain_Hypothalamus	6.18345976661672	6.27117223238215e-10
HMG20A	FVC	Brain_Hypothalamus	7.0511772912235	1.77410274690441e-12
HMG20A	eosinophill_count	Brain_Hypothalamus	-6.18419009445207	6.24221114069902e-10
HMG20A	height	Breast_Mammary_Tissue	6.34292039086354	2.25449947184544e-10
HMG20A	height	Cells_Transformed_fibroblasts	-8.81020502178039	1.24917180587175e-18
HMG20A	FVC	Cells_Transformed_fibroblasts	-6.56210490222829	5.30534694348731e-11
HMG20A	height	Colon_Sigmoid	6.13995816724743	8.25432152728999e-10
HMG20A	height	Ovary	7.66551185400167	1.78119413556702e-14
HMG20A	height	Small_Intestine_Terminal_Ileum	6.3539583844588	2.09843627305313e-10
HMG20A	FVC	Small_Intestine_Terminal_Ileum	6.13218392018483	8.66808089184612e-10
HMG20A	height	Stomach	11.6527809049219	2.22090931142367e-31
HMG20A	FEV1	Stomach	6.58902467793132	4.42725203422519e-11
HMG20A	BMI	Stomach	-6.54902526432254	5.79138345195135e-11
HMG20A	FVC	Stomach	8.43754667954447	3.24067712913513e-17
HMG20A	eosinophill_count	Stomach	-6.51096914868529	7.46674799971432e-11
HMG20A	height	Thyroid	6.42336617059142	1.33293334379228e-10
HMG20A	height	Vagina	11.4947145736934	1.40243817846068e-30
HMG20A	FEV1	Vagina	6.2841026351364	3.29752811473137e-10
HMG20A	WBC_count	Vagina	-6.26561194545444	3.71364097511407e-10
HMG20A	BMI	Vagina	-6.13712213943717	8.40297808714e-10
HMG20A	FVC	Vagina	8.28870433899264	1.1448874084532e-16
HMG20A	eosinophill_count	Vagina	-6.42959956715978	1.27940532845361e-10
SCAPER	height	Brain_Amygdala	6.91609323652544	4.64268901321311e-12
SCAPER	height	Brain_Anterior_cingulate_cortex_BA	7.67095152634817	1.70725062621511e-14
SCAPER	FVC	Brain_Anterior_cingulate_cortex_BA	6.12339708431856	9.16010298142888e-10
SCAPER	height	Brain_Hypothalamus	7.42025146623052	1.16898172392933e-13
SCAPER	height	Brain_Nucleus_accumbens_basal_ganglia	7.22125294932126	5.15107346505233e-13
TSPAN3	height	Brain_Frontal_Cortex_BA	6.29668909252866	3.04070296232031e-10
TSPAN3	height	Brain_Nucleus_accumbens_basal_ganglia	7.27134379990145	3.55928782352773e-13
WDR61	RBC_distr_width	Adipose_Subcutaneous	11.1652096353415	6.03486647426764e-29
WDR61	RBC_distr_width	Adipose_Visceral_Omentum	8.33520636500184	7.73631410315865e-17
WDR61	RBC_distr_width	Adrenal_Gland	-7.61173968702971	2.70430816220292e-14
WDR61	RBC_distr_width	Artery_Aorta	10.3027264409988	6.84920504376418e-25
WDR61	RBC_distr_width	Brain_Amygdala	14.2362559636056	5.45735572788279e-46
WDR61	RBC_distr_width	Brain_Caudate_basal_ganglia	13.3870783518201	7.19560176822443e-41
WDR61	RBC_distr_width	Brain_Cerebellar_Hemisphere	9.36296742408706	7.75280834118424e-21
WDR61	RBC_distr_width	Brain_Hippocampus	10.2469649484415	1.22117923748252e-24
WDR61	RBC_distr_width	Brain_Hypothalamus	10.272719559987	9.3530188242411e-25
WDR61	RBC_distr_width	Brain_Putamen_basal_ganglia	13.3834780303185	7.55286780530706e-41
WDR61	RBC_distr_width	Cells_EBV_transformed_lymphocytes	7.72601450863904	1.10965987705e-14
WDR61	RBC_distr_width	Cells_Transformed_fibroblasts	-15.1989938805095	3.59093928630582e-52
WDR61	RBC_distr_width	Colon_Sigmoid	12.0976732776598	1.08647054234863e-33
WDR61	RBC_distr_width	Esophagus_Gastroesophageal_Junction	13.1848496399168	1.07267647837874e-39
WDR61	RBC_distr_width	Esophagus_Mucosa	-12.3968091888066	2.71938123567192e-35
WDR61	RBC_distr_width	Liver	-10.4287182245515	1.83344798690734e-25
WDR61	RBC_distr_width	Nerve_Tibial	12.9936181012178	1.32988231055926e-38
WDR61	RBC_distr_width	Ovary	14.3176871322032	1.69676729340561e-46
WDR61	RBC_distr_width	Pancreas	-16.014562849132	1.01114867370432e-57
WDR61	RBC_distr_width	Prostate	8.74937705200404	2.14533721556674e-18
WDR61	RBC_distr_width	Skin_Not_Sun_Exposed_Suprapubic	-17.6875332638792	5.23160093653026e-70
WDR61	RBC_distr_width	Spleen	11.0257612699313	2.870791505162e-28
WDR61	RBC_distr_width	Stomach	-8.48178050648105	2.2177364319175e-17
WDR61	RBC_distr_width	Testis	15.7518224630097	6.67301542572786e-56
WDR61	RBC_distr_width	Thyroid	-13.934291018278	3.92074340877521e-44
DNAJA4	RBC_distr_width	Adipose_Subcutaneous	-13.5679372990523	6.20435540121187e-42
DNAJA4	RBC_distr_width	Adrenal_Gland	10.8982582464719	1.17484656038737e-27
DNAJA4	RBC_distr_width	Artery_Aorta	-6.35539240101388	2.07895229353085e-10
DNAJA4	RBC_distr_width	Artery_Coronary	-14.5670248135623	4.55291846634668e-48
DNAJA4	RBC_distr_width	Artery_Tibial	-11.4332113000996	2.85356691332005e-30
DNAJA4	RBC_distr_width	Brain_Anterior_cingulate_cortex_BA	-14.8486741967225	7.0958125809596e-50
DNAJA4	RBC_distr_width	Brain_Cerebellar_Hemisphere	-15.6439323550011	3.65446861154171e-55
DNAJA4	RBC_distr_width	Brain_Cerebellum	-16.7936886518007	2.71437641567949e-63
DNAJA4	RBC_distr_width	Brain_Frontal_Cortex_BA	-13.681687845874	1.30625000676744e-42
DNAJA4	RBC_distr_width	Brain_Hippocampus	-16.9824500486797	1.10763986294143e-64
DNAJA4	RBC_distr_width	Brain_Hypothalamus	7.47787877941922	7.55318179949189e-14
DNAJA4	RBC_distr_width	Brain_Nucleus_accumbens_basal_ganglia	-6.36662108141404	1.93237765800866e-10
DNAJA4	RBC_distr_width	Brain_Spinal_cord_cervical_c	13.4816973490227	2.00441964296955e-41
DNAJA4	RBC_distr_width	Brain_Substantia_nigra	16.7211308899039	9.19575521910061e-63
DNAJA4	RBC_distr_width	Breast_Mammary_Tissue	-15.6480679299275	3.42459523499564e-55
DNAJA4	RBC_distr_width	Cells_EBV_transformed_lymphocytes	15.6414275470029	3.80110361461116e-55
DNAJA4	RBC_distr_width	Esophagus_Gastroesophageal_Junction	6.15033981118315	7.7317113353684e-10
DNAJA4	RBC_distr_width	Esophagus_Muscularis	-15.8010969722824	3.05749467419651e-56
DNAJA4	RBC_distr_width	Heart_Atrial_Appendage	6.25458472901405	3.98575029605862e-10
DNAJA4	RBC_distr_width	Heart_Left_Ventricle	15.0537603738168	3.26155727078238e-51
DNAJA4	RBC_distr_width	Liver	14.1702474356215	1.40006333683188e-45
DNAJA4	RBC_distr_width	Lung	17.0747701408137	2.2872472581864e-65
DNAJA4	RBC_distr_width	Minor_Salivary_Gland	-15.0264144964396	4.92976651440575e-51
DNAJA4	RBC_distr_width	Muscle_Skeletal	-17.4650561160748	2.64441103676231e-68
DNAJA4	RBC_distr_width	Ovary	9.68991769277751	3.32796754340292e-22
DNAJA4	RBC_distr_width	Pancreas	15.8733980813883	9.6852180551373e-57
DNAJA4	RBC_distr_width	Pituitary	-10.4068456075104	2.307408472527e-25
DNAJA4	RBC_distr_width	Prostate	-11.3874740336892	4.827828189156e-30
DNAJA4	RBC_distr_width	Skin_Sun_Exposed_Lower_leg	-13.3089049119106	2.05471246428937e-40
DNAJA4	RBC_distr_width	Small_Intestine_Terminal_Ileum	7.62537853259751	2.43319329746787e-14
DNAJA4	RBC_distr_width	Spleen	14.329971504321	1.42178929383886e-46
DNAJA4	RBC_distr_width	Stomach	7.56334069395207	3.92846869266432e-14
DNAJA4	RBC_distr_width	Testis	-10.1694928897077	2.71317511754472e-24
DNAJA4	RBC_distr_width	Thyroid	-11.9353805304124	7.74040999365966e-33
DNAJA4	RBC_distr_width	Vagina	13.9066449820562	5.77242953552763e-44
DNAJA4	RBC_distr_width	Whole_Blood	12.5621895760315	3.40770021988375e-36
TPM1	platelet_count	Adipose_Subcutaneous	6.18949906087599	6.03557125215819e-10
TPM1	platelet_count	Artery_Tibial	6.61214815638194	3.787826104161e-11
TPM1	platelet_count	Brain_Caudate_basal_ganglia	6.65234444587824	2.8846063116246e-11
TPM1	platelet_count	Brain_Nucleus_accumbens_basal_ganglia	7.80642494189643	5.88329806227414e-15
TPM1	platelet_count	Brain_Putamen_basal_ganglia	8.94905005981051	3.58554538373078e-19
TPM1	platelet_count	Brain_Substantia_nigra	6.41729702823123	1.3871511664771e-10
TPM1	platelet_count	Colon_Sigmoid	6.57519421808954	4.85897019625866e-11
TPM1	platelet_count	Esophagus_Gastroesophageal_Junction	6.66361648200866	2.67170109031705e-11
TPM1	platelet_count	Esophagus_Mucosa	6.70591620249737	2.00146559925886e-11
TPM1	platelet_count	Heart_Left_Ventricle	9.91657137581723	3.52662764171197e-23
TPM1	platelet_count	Nerve_Tibial	6.30514885920639	2.87917042282458e-10
TPM1	platelet_count	Prostate	6.78041989803701	1.1982710023663e-11
TPM1	platelet_count	Skin_Not_Sun_Exposed_Suprapubic	6.29672322764253	3.0400337295532e-10
TPM1	platelet_count	Skin_Sun_Exposed_Lower_leg	6.46973974001255	9.81718580484024e-11
TPM1	platelet_count	Thyroid	6.48123776217172	9.09731778831852e-11
TPM1	platelet_count	Uterus	6.11296864298847	9.77945927223563e-10
IGF1R	height	Adrenal_Gland	9.14432957272663	6.00008666872159e-20
IGF1R	height	Artery_Tibial	9.34029317648837	9.60677361642024e-21
IGF1R	height	Brain_Cerebellar_Hemisphere	6.8503561622054	7.36663487486508e-12
IGF1R	height	Brain_Cerebellum	7.33484704040114	2.21974856642178e-13
IGF1R	height	Brain_Hypothalamus	7.02063397063867	2.20863768082577e-12
IGF1R	height	Breast_Mammary_Tissue	8.20782025147399	2.2524006819703e-16
IGF1R	height	Colon_Transverse	6.53789078965388	6.23924552758382e-11
IGF1R	height	Esophagus_Mucosa	8.18620863116747	2.69584231318086e-16
IGF1R	height	Lung	9.62791313028822	6.09547842418882e-22
IGF1R	height	Nerve_Tibial	6.89166434788408	5.51433640308475e-12
IGF1R	height	Skin_Sun_Exposed_Lower_leg	8.2137587146975	2.14370129643563e-16
IGF1R	height	Thyroid	6.29609816451524	3.05231117344447e-10
BBS4	BMI	Brain_Spinal_cord_cervical_c	6.14597941033118	7.9471593011704e-10
BBS4	FVC	Brain_Spinal_cord_cervical_c	-7.08979982401792	1.34306125144358e-12
PML	height	Brain_Hippocampus	-8.74924564700199	2.14783660062275e-18
PML	height	Brain_Substantia_nigra	-7.36712495301821	1.743470584784e-13
PML	height	Heart_Atrial_Appendage	-7.97139138737707	1.56897750813117e-15
PML	height	Pituitary	-8.23777567488599	1.75441734117104e-16
PML	height	Prostate	-6.79410139230159	1.08989716186304e-11
CYP1A1	FVC	Lung	-6.4407362294064	1.18895344514252e-10
ADAMTS17	height	Adipose_Visceral_Omentum	6.22843959916457	4.71103644787178e-10
ADAMTS17	height	Adrenal_Gland	14.0885879369364	4.46398360758835e-45
ADAMTS17	FEV1	Adrenal_Gland	7.32013416581475	2.47723157384481e-13
ADAMTS17	FVC	Adrenal_Gland	7.9055213979538	2.66814431642784e-15
ADAMTS17	height	Artery_Aorta	-9.99008208646934	1.68442198064959e-23
ADAMTS17	height	Artery_Coronary	6.94663086036291	3.74112908557023e-12
ADAMTS17	height	Brain_Frontal_Cortex_BA	9.96557442955758	2.15623757195333e-23
ADAMTS17	height	Brain_Hippocampus	-11.6023542012182	4.00895874104899e-31
ADAMTS17	FEV1	Brain_Hippocampus	-6.16024865363786	7.26308090020326e-10
ADAMTS17	FVC	Brain_Hippocampus	-6.41671323143518	1.39247865761231e-10
ADAMTS17	height	Brain_Hypothalamus	-9.9767883769349	1.92600028476318e-23
ADAMTS17	height	Cells_EBV_transformed_lymphocytes	6.12156245900893	9.26621822282631e-10
ADAMTS17	height	Heart_Atrial_Appendage	6.11334943905703	9.75614159467857e-10
ADAMTS17	height	Lung	10.6594967793706	1.57447028898023e-26
ADAMTS17	height	Ovary	8.98499361372936	2.58749325605941e-19
ADAMTS17	height	Skin_Sun_Exposed_Lower_leg	-8.57577328567511	9.84232541200008e-18
CCDC33	platelet_count	Vagina	-9.33975347146996	9.65586807898584e-21
CELF6	height	Adipose_Subcutaneous	-9.58674751530439	9.09055127978053e-22
CELF6	height	Adipose_Visceral_Omentum	9.62605084062752	6.2069210172773e-22
CELF6	height	Artery_Aorta	7.33912419781916	2.14996037811046e-13
CELF6	height	Brain_Amygdala	9.54842256929345	1.31686019490395e-21
CELF6	height	Brain_Anterior_cingulate_cortex_BA	8.06742090314898	7.17986899283268e-16
CELF6	height	Brain_Caudate_basal_ganglia	-8.63653089758864	5.79457335602922e-18
CELF6	height	Brain_Cerebellar_Hemisphere	8.93718961087584	3.9919305266979e-19
CELF6	height	Brain_Cerebellum	9.02668307661722	1.76953979964451e-19
CELF6	height	Brain_Cortex	7.99492036673876	1.29657642404849e-15
CELF6	height	Brain_Frontal_Cortex_BA	-7.82916020045574	4.91139500984423e-15
CELF6	height	Brain_Hypothalamus	7.54064349318635	4.67657993531159e-14
CELF6	height	Brain_Nucleus_accumbens_basal_ganglia	-9.1411928040203	6.1767236173478e-20
CELF6	height	Brain_Putamen_basal_ganglia	-8.99141297614392	2.44072101988637e-19
CELF6	height	Brain_Spinal_cord_cervical_c	9.06289624306052	1.27031850391373e-19
CELF6	height	Breast_Mammary_Tissue	6.36746964169661	1.92172069699735e-10
CELF6	height	Cells_EBV_transformed_lymphocytes	9.63912391118296	5.46524028217777e-22
CELF6	height	Cells_Transformed_fibroblasts	8.0080566885872	1.16535188810731e-15
CELF6	height	Colon_Sigmoid	-9.69495571492454	3.16775073827869e-22
CELF6	height	Colon_Transverse	7.81812374114736	5.36164727901629e-15
CELF6	height	Esophagus_Gastroesophageal_Junction	9.28387693182036	1.63421460013808e-20
CELF6	height	Esophagus_Mucosa	-6.27116903534967	3.58347325811554e-10
CELF6	height	Esophagus_Muscularis	8.40330203886505	4.34096291099645e-17
CELF6	height	Heart_Atrial_Appendage	-8.0815432939796	6.39522153596863e-16
CELF6	height	Heart_Left_Ventricle	7.73735841577506	1.01503616508801e-14
CELF6	height	Minor_Salivary_Gland	9.49079404715136	2.29280997163636e-21
CELF6	height	Muscle_Skeletal	9.13800715494254	6.36137277390273e-20
CELF6	height	Ovary	7.71841632169464	1.1778394625012e-14
CELF6	height	Pancreas	-9.3709278543402	7.1897666795282e-21
CELF6	height	Pituitary	8.38957065777388	4.87920761918774e-17
CELF6	height	Skin_Sun_Exposed_Lower_leg	8.2341925627657	1.80772715366273e-16
CELF6	height	Small_Intestine_Terminal_Ileum	-9.45506501192372	3.22821300501424e-21
CELF6	height	Spleen	-8.66014403702936	4.71168523311292e-18
CELF6	height	Stomach	8.06979141283718	7.04183672703344e-16
CELF6	height	Testis	9.10875098332601	8.33358118332389e-20
CELF6	height	Thyroid	9.156081770338	5.38158810707762e-20
CELF6	height	Vagina	-8.80773033226369	1.27705206944305e-18
HAPLN3	height	Brain_Cerebellar_Hemisphere	-6.30165247793916	2.94488874887679e-10
HAPLN3	height	Brain_Frontal_Cortex_BA	-6.24489753897517	4.24078016303789e-10
HAPLN3	height	Brain_Hypothalamus	-6.15254345072486	7.62500715967797e-10
HAPLN3	height	Cells_EBV_transformed_lymphocytes	-8.44221653189943	3.11375855410781e-17
HAPLN3	height	Ovary	-7.30422768883731	2.78863814136267e-13
HAPLN3	height	Pituitary	-7.21102070615341	5.55340083812299e-13
HAPLN3	height	Testis	8.89069880832407	6.07257781105781e-19
HAPLN3	height	Thyroid	-6.3997547576053	1.5562671312861e-10
HAPLN3	height	Uterus	-7.75360986860858	8.93164440318532e-15
HAPLN3	height	Whole_Blood	-7.14181195878848	9.21085500396268e-13
MFGE8	height	Brain_Hypothalamus	-6.34165142104695	2.27315182580684e-10
MFGE8	height	Brain_Substantia_nigra	-12.4619259646419	1.20426665398889e-35
UNC45A	RBC_distr_width	Brain_Amygdala	6.8111556424759	9.68178131396183e-12
UNC45A	RBC_distr_width	Brain_Cerebellar_Hemisphere	-9.46008656847456	3.07688365805641e-21
UNC45A	RBC_distr_width	Brain_Cerebellum	-12.3047745145768	8.5374518252708e-35
UNC45A	RBC_distr_width	Brain_Cortex	-16.1239448764006	1.73191772147094e-58
UNC45A	RBC_distr_width	Brain_Frontal_Cortex_BA	-11.9553709731208	6.08611832254855e-33
UNC45A	RBC_distr_width	Brain_Hypothalamus	-13.790186125753	2.92005570028942e-43
UNC45A	RBC_distr_width	Brain_Spinal_cord_cervical_c	12.0094686603978	3.16874413045335e-33
UNC45A	RBC_distr_width	Brain_Substantia_nigra	-7.72402161016533	1.12715719744102e-14
UNC45A	RBC_distr_width	Cells_EBV_transformed_lymphocytes	10.0732092787048	7.25706542867277e-24
UNC45A	RBC_distr_width	Liver	6.26384573478173	3.75597060103418e-10
UNC45A	RBC_distr_width	Minor_Salivary_Gland	-17.2908992430191	5.50861930959308e-67
UNC45A	RBC_distr_width	Ovary	9.84076552044517	7.513691894123e-23
UNC45A	RBC_distr_width	Pancreas	-15.72786935937	9.7434939463874e-56
UNC45A	RBC_distr_width	Pituitary	-17.5411285498232	6.95327184374153e-69
UNC45A	RBC_distr_width	Prostate	-10.2773234724712	8.91694950007409e-25
UNC45A	RBC_distr_width	Testis	-10.1039553115232	5.30580330760629e-24
UNC45A	RBC_distr_width	Vagina	8.3303533204373	8.06014410253287e-17
UNC45A	RBC_distr_width	Whole_Blood	-6.98668993872023	2.81447292985634e-12
IQGAP1	BMD	Brain_Anterior_cingulate_cortex_BA	-6.36380373403563	1.96817608468389e-10
IQGAP1	BMD	Brain_Frontal_Cortex_BA	-6.18201741118235	6.32875435051412e-10
IQGAP1	BMD	Brain_Hypothalamus	-6.13335031423063	8.60473802044817e-10
IQGAP1	BMD	Brain_Substantia_nigra	-6.16761963075088	6.93256606495364e-10
IQGAP1	BMD	Whole_Blood	-6.22340856239987	4.86468381480074e-10
SEC11A	height	Artery_Aorta	-8.28580851292537	1.17309397087626e-16
SEC11A	height	Artery_Coronary	8.53469048295528	1.40531128513659e-17
SEC11A	height	Brain_Caudate_basal_ganglia	8.30728644525559	9.79153833924745e-17
SEC11A	height	Brain_Cerebellum	-7.88922831642564	3.04060798303569e-15
SEC11A	height	Brain_Spinal_cord_cervical_c	8.78951312056582	1.5020950578103e-18
SEC11A	height	Brain_Substantia_nigra	8.66279129260183	4.60350762984353e-18
SEC11A	platelet_count	Brain_Substantia_nigra	-6.14369386553364	8.06241617743294e-10
SEC11A	height	Heart_Atrial_Appendage	-8.37035270927473	5.74460257473857e-17
SEC11A	height	Heart_Left_Ventricle	8.24970359131988	1.58787875246528e-16
SEC11A	height	Liver	-8.9602186688824	3.24035168007483e-19
SEC11A	platelet_count	Liver	6.12408789038302	9.1204544811443e-10
SEC11A	height	Ovary	8.5288683049479	1.47786311715024e-17
SEC11A	height	Pancreas	-8.19015959550829	2.60880009721832e-16
SEC11A	height	Spleen	-8.36848174563611	5.83653433342041e-17
SEC11A	height	Vagina	7.62250578266498	2.48797971545896e-14
GLYR1	height	Brain_Hypothalamus	-7.09200843610554	1.32179453181032e-12
SLC5A2	RBC_distr_width	Adipose_Visceral_Omentum	-7.33821666994785	2.16458554494341e-13
SLC5A2	RBC_distr_width	Adrenal_Gland	-6.35879511068488	2.03342417352413e-10
SLC5A2	RBC_distr_width	Colon_Transverse	-6.9012845376125	5.15343910627286e-12
SLC5A2	RBC_distr_width	Liver	6.31718160512418	2.66376492489693e-10
SLC5A2	RBC_distr_width	Ovary	-6.90353857603225	5.07228738959066e-12
SLC5A2	RBC_distr_width	Vagina	-6.51116432047996	7.45705140644019e-11
TGFB1I1	RBC_distr_width	Brain_Putamen_basal_ganglia	-6.9957850085838	2.63777766838599e-12
MARVELD3	height	Prostate	13.4452210328503	3.28422972473202e-41
MARVELD3	FEV1	Prostate	7.60731006782864	2.79859349720682e-14
MARVELD3	WBC_count	Prostate	6.33019190549229	2.44856470872447e-10
MARVELD3	FVC	Prostate	6.48560135291948	8.83785639176215e-11
NOL3	BMD	Adipose_Subcutaneous	7.59356990948363	3.11210161419597e-14
NOL3	BMD	Adrenal_Gland	6.99955450947546	2.5677766537278e-12
NOL3	BMD	Artery_Coronary	-6.25969267262256	3.85736888713866e-10
NOL3	BMD	Brain_Amygdala	6.872065341741	6.32789554164894e-12
NOL3	BMD	Brain_Anterior_cingulate_cortex_BA	6.2080214146539	5.36558408117914e-10
NOL3	BMD	Brain_Caudate_basal_ganglia	6.84226071262284	7.7953049361326e-12
NOL3	BMD	Brain_Cerebellar_Hemisphere	7.23036249599318	4.81706502909465e-13
NOL3	BMD	Brain_Cerebellum	-6.897289405756	5.30041329426891e-12
NOL3	BMD	Brain_Frontal_Cortex_BA	6.96616932443853	3.25687130182834e-12
NOL3	BMD	Brain_Putamen_basal_ganglia	6.84685019629619	7.54936979564914e-12
NOL3	BMD	Brain_Spinal_cord_cervical_c	7.47587543120025	7.66915781384011e-14
NOL3	eosinophill_count	Brain_Spinal_cord_cervical_c	-6.20501508340678	5.46916569070407e-10
NOL3	BMD	Brain_Substantia_nigra	6.81380932239219	9.50476681841876e-12
NOL3	BMD	Breast_Mammary_Tissue	7.99102395786676	1.3382254572871e-15
NOL3	BMD	Cells_Transformed_fibroblasts	6.94853562453168	3.69097305997549e-12
NOL3	eosinophill_count	Colon_Sigmoid	6.17192924246989	6.74616925770714e-10
NOL3	BMD	Colon_Transverse	-7.6331982406251	2.29000331892574e-14
NOL3	BMD	Esophagus_Mucosa	8.09777017326145	5.59756899219293e-16
NOL3	BMD	Esophagus_Muscularis	-6.83914023431599	7.96698680303068e-12
NOL3	BMD	Liver	7.6293292180364	2.35978311471503e-14
NOL3	BMD	Muscle_Skeletal	7.04734577124625	1.82362772077627e-12
NOL3	BMD	Nerve_Tibial	7.8195463060831	5.30140580305458e-15
NOL3	BMD	Pituitary	-7.04038206838578	1.91713412092467e-12
NOL3	BMD	Skin_Not_Sun_Exposed_Suprapubic	6.61320363651154	3.7609052519768e-11
NOL3	BMD	Spleen	6.80672615631819	9.98447227271204e-12
NOL3	BMD	Stomach	7.23332327869875	4.71315644835979e-13
NOL3	BMD	Thyroid	6.77065065532614	1.2820450321008e-11
NOL3	BMD	Uterus	-7.84007940980061	4.50261595277372e-15
NOL3	BMD	Whole_Blood	-7.30088139927273	2.85888671299199e-13
ZCCHC14	BMD	Esophagus_Gastroesophageal_Junction	-6.96382550480051	3.31154747743429e-12
ZCCHC14	BMI	Esophagus_Gastroesophageal_Junction	6.61618466238998	3.68587895703736e-11
OSGIN1	height	Brain_Cortex	6.84852470054087	7.46154528929772e-12
RHOT2	height	Adipose_Subcutaneous	9.28978966109876	1.54593528065625e-20
RHOT2	height	Adipose_Visceral_Omentum	11.2563614320246	2.15472744878384e-29
RHOT2	height	Artery_Aorta	8.4690549670836	2.47391920941152e-17
RHOT2	mean_corpuscular_haemoglobin	Artery_Aorta	6.12143755769043	9.27348597549247e-10
RHOT2	height	Artery_Coronary	-9.08638505027927	1.02386648045554e-19
RHOT2	mean_corpuscular_haemoglobin	Artery_Coronary	-7.25626938415827	3.97912240857616e-13
RHOT2	height	Artery_Tibial	8.14777335400721	3.7068626747222e-16
RHOT2	height	Brain_Amygdala	9.09718735079787	9.27013575463383e-20
RHOT2	height	Brain_Caudate_basal_ganglia	10.1417497477465	3.60582160201156e-24
RHOT2	height	Brain_Cerebellar_Hemisphere	9.11431467997523	7.91692400313952e-20
RHOT2	height	Brain_Cerebellum	9.27564699155198	1.76544288308504e-20
RHOT2	height	Brain_Cortex	11.8195499874437	3.09337094043088e-32
RHOT2	height	Brain_Frontal_Cortex_BA	9.38635990154229	6.21096978356092e-21
RHOT2	height	Brain_Hippocampus	8.26523162392396	1.39423767515162e-16
RHOT2	height	Brain_Hypothalamus	9.11265008390322	8.03937634551476e-20
RHOT2	height	Brain_Nucleus_accumbens_basal_ganglia	7.73127980023101	1.06470717371557e-14
RHOT2	height	Brain_Putamen_basal_ganglia	12.2288784346416	2.17926795889085e-34
RHOT2	height	Brain_Spinal_cord_cervical_c	9.31779461754001	1.1878352984721e-20
RHOT2	height	Brain_Substantia_nigra	9.13279006240826	6.67562326436864e-20
RHOT2	height	Cells_Transformed_fibroblasts	7.32481801656084	2.39223121465912e-13
RHOT2	height	Colon_Sigmoid	8.68997236240979	3.62527670889277e-18
RHOT2	height	Esophagus_Gastroesophageal_Junction	9.31012696124747	1.27679636036417e-20
RHOT2	height	Esophagus_Mucosa	10.2325694701995	1.41708727052069e-24
RHOT2	height	Esophagus_Muscularis	8.34910564229048	6.87817969011619e-17
RHOT2	height	Lung	9.34191921961435	9.46034733040216e-21
RHOT2	height	Nerve_Tibial	7.07238430306659	1.52293948088649e-12
RHOT2	height	Ovary	9.33269192478234	1.03215497543655e-20
RHOT2	height	Pancreas	9.48831386477414	2.34801385930334e-21
RHOT2	height	Pituitary	9.05477963086089	1.36843822575479e-19
RHOT2	height	Prostate	6.93735484293107	3.99509469675821e-12
RHOT2	height	Skin_Sun_Exposed_Lower_leg	6.3624665472285	1.98539289275117e-10
RHOT2	height	Small_Intestine_Terminal_Ileum	11.3193611802959	1.05235969087582e-29
RHOT2	height	Stomach	6.29933111537432	2.98932804614413e-10
RHOT2	height	Testis	11.8159106267086	3.23029704293698e-32
RHOT2	mean_corpuscular_haemoglobin	Testis	6.26855356409941	3.64417269553828e-10
RHOT2	height	Thyroid	9.19091121445358	3.89527500272886e-20
RHOT2	height	Uterus	11.1314896654004	8.81498913717851e-29
RHOT2	mean_corpuscular_haemoglobin	Uterus	6.60337555017311	4.018996954416e-11
RHOT2	height	Vagina	9.61975209547411	6.59900113918736e-22
NDUFB10	height	Brain_Frontal_Cortex_BA	7.95152547327729	1.842287293986e-15
NDUFB10	height	Esophagus_Mucosa	6.16013496641768	7.26829712408073e-10
NCOR1	WBC_count	Brain_Anterior_cingulate_cortex_BA	7.23432466258445	4.67851346132479e-13
NCOR1	BMI	Brain_Anterior_cingulate_cortex_BA	-6.19596190191643	5.79301390121591e-10
NCOR1	WBC_count	Esophagus_Gastroesophageal_Junction	6.14273875207125	8.1110628070762e-10
GID4	WBC_count	Skin_Not_Sun_Exposed_Suprapubic	6.19758412984318	5.73363931811133e-10
GID4	WBC_count	Spleen	-6.25607863265627	3.94777755763327e-10
CIRH1A	height	Artery_Coronary	-7.88767922968878	3.07857832022485e-15
CIRH1A	height	Brain_Amygdala	-8.06946571844703	7.06064547415592e-16
CIRH1A	height	Brain_Cerebellar_Hemisphere	-7.38963920726645	1.47227756079482e-13
CIRH1A	height	Brain_Cerebellum	-7.04352593396176	1.87435095035859e-12
CIRH1A	height	Brain_Cortex	-7.76704738864897	8.03367934856243e-15
CIRH1A	height	Brain_Nucleus_accumbens_basal_ganglia	-6.69560191232848	2.14785696367248e-11
CIRH1A	height	Brain_Spinal_cord_cervical_c	-7.28507679280103	3.21487126732955e-13
CIRH1A	height	Brain_Substantia_nigra	-6.40676576361261	1.48638907139042e-10
CIRH1A	height	Cells_EBV_transformed_lymphocytes	-7.47826297866516	7.53113793608195e-14
CIRH1A	height	Colon_Transverse	-7.7126342721401	1.23246898216072e-14
CIRH1A	height	Esophagus_Gastroesophageal_Junction	-7.30346982074005	2.804398011903e-13
CIRH1A	height	Esophagus_Muscularis	-7.55596001990908	4.15781556819138e-14
CIRH1A	height	Liver	-7.70581157283595	1.30014348100582e-14
CIRH1A	height	Lung	-6.40157938952932	1.53777816920739e-10
CIRH1A	height	Pancreas	-7.44712866227213	9.53935789078452e-14
CIRH1A	height	Pituitary	-7.95022010226042	1.86180432989339e-15
CIRH1A	height	Prostate	-6.297310945471	3.0285338137995e-10
CIRH1A	height	Skin_Not_Sun_Exposed_Suprapubic	-8.00810362305787	1.16490733765824e-15
CIRH1A	height	Testis	-6.96935573625415	3.18395676692647e-12
CIRH1A	height	Uterus	-7.09456607387667	1.29757970192751e-12
GFOD2	height	Adipose_Subcutaneous	7.99396329932522	1.30668673596675e-15
GFOD2	height	Adrenal_Gland	-7.55847055935088	4.07836294850129e-14
GFOD2	height	Brain_Caudate_basal_ganglia	6.98406438271981	2.8676054480481e-12
GFOD2	height	Brain_Spinal_cord_cervical_c	8.02209700922391	1.03954989054203e-15
GFOD2	height	Breast_Mammary_Tissue	-7.42101632029731	1.16224992599964e-13
GFOD2	height	Cells_Transformed_fibroblasts	-7.73576040002588	1.02786882116954e-14
GFOD2	height	Colon_Transverse	7.72839720109213	1.08909077999671e-14
GFOD2	height	Esophagus_Gastroesophageal_Junction	7.67296847225544	1.68060808901787e-14
GFOD2	height	Liver	-7.80791977781484	5.81395702196806e-15
GFOD2	height	Minor_Salivary_Gland	6.25586854622178	3.95309621358845e-10
GFOD2	height	Pituitary	6.69309435950386	2.18500143627415e-11
GFOD2	height	Prostate	7.71341267546882	1.22497181377662e-14
GFOD2	height	Small_Intestine_Terminal_Ileum	8.09251046565629	5.84473780590455e-16
GFOD2	height	Spleen	7.76345755187638	8.26447914526497e-15
GFOD2	height	Stomach	7.87469086011233	3.41586391141016e-15
GFOD2	height	Thyroid	-7.82409043265878	5.11340409374402e-15
GFOD2	height	Uterus	-7.89079053629272	3.00278281514078e-15
NOB1	height	Brain_Spinal_cord_cervical_c	7.43724743136574	1.02804884656015e-13
NOB1	FEV1	Brain_Spinal_cord_cervical_c	6.32164239695935	2.58797736734368e-10
NOB1	FVC	Brain_Spinal_cord_cervical_c	6.3136096750782	2.72600974258173e-10
NOB1	platelet_count	Brain_Spinal_cord_cervical_c	-6.68977237141434	2.23518000323085e-11
NOB1	platelet_count	Breast_Mammary_Tissue	-6.28865155953783	3.20235332506041e-10
MYO19	BMI	Adipose_Subcutaneous	6.39584770098629	1.59659081568334e-10
MYO19	RBC_distr_width	Adipose_Subcutaneous	6.23750871479877	4.44594347097755e-10
MYO19	BMI	Adipose_Visceral_Omentum	6.41961486926609	1.36619534764743e-10
MYO19	RBC_distr_width	Adipose_Visceral_Omentum	7.06416348347597	1.61586419347784e-12
MYO19	RBC_distr_width	Artery_Aorta	7.27486727650292	3.46761208311228e-13
MYO19	BMI	Brain_Amygdala	6.22700792901095	4.75427069183955e-10
MYO19	RBC_distr_width	Brain_Cerebellar_Hemisphere	6.47752398990753	9.32399524151425e-11
MYO19	RBC_distr_width	Brain_Cortex	7.02467064378943	2.14571789153437e-12
MYO19	BMI	Brain_Frontal_Cortex_BA	6.411618575647	1.43982705512845e-10
MYO19	RBC_distr_width	Brain_Frontal_Cortex_BA	6.95077316329121	3.63289615812944e-12
MYO19	RBC_distr_width	Brain_Putamen_basal_ganglia	7.06695661861687	1.58368432932475e-12
MYO19	RBC_distr_width	Breast_Mammary_Tissue	6.64054230074643	3.12531123131592e-11
MYO19	RBC_distr_width	Cells_Transformed_fibroblasts	6.19096793618808	5.97958732899047e-10
MYO19	RBC_distr_width	Colon_Sigmoid	7.07830787122206	1.45925255096131e-12
MYO19	BMI	Colon_Transverse	6.16956827508956	6.84767034482157e-10
MYO19	RBC_distr_width	Colon_Transverse	7.27623020626222	3.43277610351095e-13
MYO19	RBC_distr_width	Esophagus_Gastroesophageal_Junction	6.90528937253804	5.01011939005077e-12
MYO19	RBC_distr_width	Esophagus_Mucosa	6.3309634549493	2.4363505093312e-10
MYO19	RBC_distr_width	Esophagus_Muscularis	6.46856921623369	9.89351980834025e-11
MYO19	BMI	Heart_Atrial_Appendage	6.37563001985877	1.82212327009979e-10
MYO19	RBC_distr_width	Heart_Atrial_Appendage	6.76940565832082	1.29312501422812e-11
MYO19	RBC_distr_width	Heart_Left_Ventricle	7.2364631485441	4.6053672568077e-13
MYO19	BMI	Liver	6.49242239348107	8.44670336755048e-11
MYO19	RBC_distr_width	Liver	6.77770999033125	1.22095619136702e-11
MYO19	BMI	Lung	6.30883925791081	2.81135910862676e-10
MYO19	RBC_distr_width	Lung	7.24461484718052	4.33669800560743e-13
MYO19	BMI	Muscle_Skeletal	6.56323054741267	5.26543404960687e-11
MYO19	RBC_distr_width	Muscle_Skeletal	7.02217384493318	2.18442494173489e-12
MYO19	BMI	Nerve_Tibial	6.14352619929944	8.07093525039965e-10
MYO19	RBC_distr_width	Prostate	6.39371656666297	1.61901415255628e-10
MYO19	RBC_distr_width	Skin_Sun_Exposed_Lower_leg	6.740403592648	1.57947277268006e-11
MYO19	RBC_distr_width	Spleen	6.484918109836	8.87799922801977e-11
MYO19	RBC_distr_width	Whole_Blood	6.9503088638915	3.64487323210714e-12
RASL10B	platelet_count	Adipose_Subcutaneous	-6.68626780968137	2.28933911103208e-11
RASL10B	platelet_count	Adipose_Visceral_Omentum	-7.23860273251144	4.53330758674237e-13
RASL10B	platelet_count	Adrenal_Gland	-6.81576686459189	9.37622447823047e-12
RASL10B	platelet_count	Artery_Tibial	-6.60258014262058	4.04062707732453e-11
RASL10B	platelet_count	Brain_Amygdala	-6.43546725712473	1.23094063921345e-10
RASL10B	platelet_count	Brain_Anterior_cingulate_cortex_BA	-6.66029898838731	2.73271084081337e-11
RASL10B	platelet_count	Brain_Caudate_basal_ganglia	-6.39771707680418	1.57717170802428e-10
RASL10B	platelet_count	Brain_Nucleus_accumbens_basal_ganglia	6.6003971920392	4.10057667986037e-11
RASL10B	platelet_count	Brain_Putamen_basal_ganglia	-6.31165642597425	2.76064568464513e-10
RASL10B	platelet_count	Breast_Mammary_Tissue	-6.70675829203959	1.98995466479193e-11
RASL10B	platelet_count	Cells_Transformed_fibroblasts	-6.69551174537007	2.14918183034156e-11
RASL10B	platelet_count	Colon_Transverse	-6.76047718462822	1.37537988414457e-11
RASL10B	platelet_count	Esophagus_Gastroesophageal_Junction	-6.42376965462165	1.32940323349451e-10
RASL10B	platelet_count	Esophagus_Mucosa	-6.6055465793548	3.96053352651735e-11
RASL10B	platelet_count	Esophagus_Muscularis	-6.66530711013804	2.64112481294236e-11
RASL10B	platelet_count	Minor_Salivary_Gland	-6.49075989515631	8.54044975230982e-11
RASL10B	platelet_count	Nerve_Tibial	-6.69794553244349	2.1137001409803e-11
RASL10B	platelet_count	Ovary	-6.56239720080704	5.2949543236907e-11
RASL10B	platelet_count	Pancreas	-6.42050708005837	1.35821153085479e-10
RASL10B	platelet_count	Pituitary	6.78718377615259	1.14343520502563e-11
RASL10B	platelet_count	Prostate	-6.7542850248292	1.43541323577544e-11
RASL10B	platelet_count	Skin_Sun_Exposed_Lower_leg	-6.71988527631572	1.81867694224166e-11
RASL10B	platelet_count	Small_Intestine_Terminal_Ileum	-6.48086953110942	9.11955066367687e-11
RASL10B	platelet_count	Spleen	-6.34051520394569	2.28998072015425e-10
RASL10B	platelet_count	Thyroid	6.16830192432272	6.90272471653269e-10
RASL10B	platelet_count	Uterus	-6.6047938516242	3.98070878836226e-11
RASL10B	platelet_count	Vagina	-6.56554831492821	5.18417402167091e-11
C17orf80	RBC_distr_width	Adipose_Subcutaneous	-6.18074348643744	6.38004110144752e-10
C17orf80	RBC_distr_width	Adrenal_Gland	-6.21258242965693	5.2120822732031e-10
C17orf80	RBC_distr_width	Artery_Coronary	-6.12853825015923	8.86901087145959e-10
C17orf80	RBC_distr_width	Artery_Tibial	-6.11951631586815	9.38598201058563e-10
C17orf80	RBC_distr_width	Brain_Amygdala	-6.17044270041016	6.80990512705927e-10
C17orf80	RBC_distr_width	Brain_Cerebellar_Hemisphere	-6.11683543079362	9.54518490759908e-10
C17orf80	RBC_distr_width	Cells_EBV_transformed_lymphocytes	-6.13675069637956	8.42264044001389e-10
C17orf80	RBC_distr_width	Colon_Transverse	-6.16674900495776	6.97082727223912e-10
C17orf80	RBC_distr_width	Esophagus_Muscularis	-6.13884648059573	8.31228478878244e-10
C17orf80	RBC_distr_width	Skin_Sun_Exposed_Lower_leg	-6.14599885736208	7.94618554321534e-10
C17orf80	RBC_distr_width	Stomach	-6.15033981326572	7.73171123384166e-10
C17orf80	RBC_distr_width	Testis	-6.11490728924634	9.66131146174389e-10
C17orf80	RBC_distr_width	Thyroid	-6.20185060290268	5.58030390509053e-10
C17orf80	RBC_distr_width	Vagina	-6.11535123516532	9.63445236932059e-10
C17orf80	RBC_distr_width	Whole_Blood	-6.12343917742825	9.15768226495433e-10
SGSM2	platelet_count	Colon_Transverse	6.69225618327441	2.19755705038586e-11
SGSM2	platelet_count	Liver	6.18070004852761	6.38179699184291e-10
SKAP1	height	Artery_Tibial	6.11837616831444	9.45337005916536e-10
SKAP1	height	Minor_Salivary_Gland	-6.19420910812024	5.85784161053679e-10
SSH2	height	Liver	8.89702570492583	5.73632186886905e-19
SSH2	BMD	Liver	7.38047523418891	1.57725515481029e-13
SSH2	WBC_count	Liver	9.31191868442764	1.25543621555614e-20
SSH2	FVC	Liver	6.88947852495329	5.5997276876331e-12
SPACA3	RBC_distr_width	Cells_Transformed_fibroblasts	6.58314254693662	4.60607140537007e-11
G6PC3	mean_corpuscular_haemoglobin	Brain_Hippocampus	-6.46949491327931	9.83310405191256e-11
CLTC	WBC_count	Brain_Anterior_cingulate_cortex_BA	6.38456805462358	1.71881931958602e-10
CLTC	platelet_count	Brain_Anterior_cingulate_cortex_BA	6.54795809288342	5.83290807836201e-11
CLTC	eosinophill_count	Brain_Spinal_cord_cervical_c	-6.50013489604266	8.02480207191245e-11
CLTC	eosinophill_count	Ovary	-6.16859665805259	6.88987279364012e-10
CLTC	WBC_count	Prostate	-6.15279477376085	7.61292928909674e-10
BCAS3	BMD	Artery_Aorta	14.4706110078878	1.8581417261214e-47
BCAS3	platelet_count	Artery_Aorta	6.5534472171087	5.62238119201957e-11
BCAS3	BMD	Brain_Caudate_basal_ganglia	-7.00977283415005	2.38705375110425e-12
BCAS3	BMD	Brain_Cerebellar_Hemisphere	-9.99834615253812	1.5496336065053e-23
BCAS3	BMD	Brain_Putamen_basal_ganglia	7.73705759680926	1.01743974598844e-14
BCAS3	BMD	Colon_Transverse	11.1534354389001	6.88940401978455e-29
BCAS3	BMD	Minor_Salivary_Gland	6.24015979272523	4.37124119336689e-10
BCAS3	BMD	Muscle_Skeletal	-6.20679832091692	5.4074920829719e-10
BCAS3	height	Pituitary	6.83745625204733	8.06116937236882e-12
BCAS3	BMD	Skin_Not_Sun_Exposed_Suprapubic	11.3296045983993	9.36264368854046e-30
BCAS3	platelet_count	Skin_Not_Sun_Exposed_Suprapubic	6.41555385815847	1.40311797764284e-10
BCAS3	BMD	Testis	-6.75867310567298	1.39261196559382e-11
BCAS3	platelet_count	Testis	-7.05677809470216	1.7040742042416e-12
PTRH2	eosinophill_count	Brain_Substantia_nigra	-6.22143550772583	4.92626649355963e-10
AFG3L2	BMD	Brain_Nucleus_accumbens_basal_ganglia	6.23742687401026	4.44826930297235e-10
ESCO1	height	Ovary	-6.49199123081539	8.47091905095114e-11
C18orf8	height	Ovary	-8.76461687004531	1.87412913672503e-18
C18orf8	BMD	Ovary	11.0766542290029	1.62844637063275e-28
C18orf8	FEV1	Ovary	12.4246447988865	1.92077656049452e-35
C18orf8	WBC_count	Ovary	11.3277234754265	9.56587294949938e-30
C18orf8	BMI	Ovary	-21.0625644002591	1.75417625916066e-98
C18orf8	FVC	Ovary	10.6703061883311	1.40163742927416e-26
C18orf8	eosinophill_count	Ovary	6.40981110564289	1.45700043891639e-10
C18orf8	platelet_count	Ovary	16.6008634603418	6.86955709652481e-62
C18orf8	BMI	Testis	-6.74754593032031	1.50366646143785e-11
PELP1	WBC_count	Lung	-8.70646257739699	3.13505406051381e-18
PELP1	eosinophill_count	Minor_Salivary_Gland	10.112213351039	4.87698164355121e-24
PELP1	WBC_count	Ovary	-8.14994094245075	3.6410204226277e-16
PELP1	eosinophill_count	Vagina	-7.78055761977381	7.22055701855894e-15
NPC1	BMI	Adipose_Subcutaneous	-7.11573793692228	1.11315627557521e-12
NPC1	BMI	Adipose_Visceral_Omentum	-6.952207466973	3.59614004662385e-12
NPC1	BMI	Adrenal_Gland	-8.14512545181042	3.78888881632098e-16
NPC1	BMI	Artery_Aorta	-6.9396286661058	3.93131922647614e-12
NPC1	BMI	Artery_Coronary	-6.75548201187961	1.42361170476807e-11
NPC1	BMI	Artery_Tibial	-6.77466456760013	1.2469522445952e-11
NPC1	BMI	Brain_Amygdala	-6.23888092853654	4.4071228902093e-10
NPC1	BMI	Brain_Caudate_basal_ganglia	-6.58088652321192	4.6765141203127e-11
NPC1	BMI	Brain_Cerebellar_Hemisphere	-7.04392784620525	1.86894951716013e-12
NPC1	BMI	Brain_Cerebellum	-6.78753265292673	1.14067448194604e-11
NPC1	BMI	Brain_Cortex	-6.2765049555957	3.46268354505606e-10
NPC1	BMI	Brain_Frontal_Cortex_BA	-6.96786675298401	3.21782767020997e-12
NPC1	BMI	Brain_Hypothalamus	-6.3644195463907	1.96029639331539e-10
NPC1	BMI	Brain_Nucleus_accumbens_basal_ganglia	-7.16408739828778	7.83064366292846e-13
NPC1	BMI	Brain_Putamen_basal_ganglia	-7.08635825765225	1.37687097790902e-12
NPC1	BMI	Brain_Spinal_cord_cervical_c	-6.41419530065497	1.41568628313634e-10
NPC1	BMI	Brain_Substantia_nigra	-6.38927721761834	1.66671665192837e-10
NPC1	BMI	Breast_Mammary_Tissue	-6.94773110858045	3.71207653907884e-12
NPC1	BMI	Cells_EBV_transformed_lymphocytes	-7.24187825661715	4.42512996492305e-13
NPC1	BMI	Cells_Transformed_fibroblasts	-7.28574311910909	3.19902013512679e-13
NPC1	BMI	Colon_Sigmoid	-7.09786536931098	1.26698513914747e-12
NPC1	BMI	Colon_Transverse	-7.06959869424479	1.55382389550417e-12
NPC1	BMI	Esophagus_Gastroesophageal_Junction	-6.98917634807156	2.76504691420827e-12
NPC1	BMI	Esophagus_Mucosa	-7.12215170406512	1.06255007901635e-12
NPC1	BMI	Esophagus_Muscularis	-6.87898781728755	6.02793146441845e-12
NPC1	BMI	Heart_Atrial_Appendage	-6.54061301395558	6.1267178570654e-11
NPC1	BMI	Heart_Left_Ventricle	-7.17541559747672	7.20878601330728e-13
NPC1	BMI	Liver	-7.39181960668371	1.4483293653619e-13
NPC1	BMI	Lung	-7.00516237526354	2.46699553322555e-12
NPC1	BMI	Minor_Salivary_Gland	-7.11973326047002	1.08136133004969e-12
NPC1	BMI	Muscle_Skeletal	-7.08849718593727	1.35576137197462e-12
NPC1	BMI	Nerve_Tibial	-6.9232256067035	4.41473829008203e-12
NPC1	BMI	Ovary	-6.53246122302941	6.4697551262782e-11
NPC1	BMI	Pancreas	-7.06619052944734	1.59244737228626e-12
NPC1	BMI	Pituitary	-7.16830332017411	7.59329209110025e-13
NPC1	BMI	Prostate	-6.86066188193068	6.85422215769534e-12
NPC1	BMI	Skin_Not_Sun_Exposed_Suprapubic	-6.68440972589521	2.31857273258387e-11
NPC1	BMI	Skin_Sun_Exposed_Lower_leg	-6.86564010649062	6.61937617701481e-12
NPC1	BMI	Small_Intestine_Terminal_Ileum	-7.21025332225185	5.58478818835519e-13
NPC1	BMI	Spleen	-7.35255617546842	1.94451767345368e-13
NPC1	BMI	Stomach	-7.07644410979666	1.47900363010466e-12
NPC1	BMI	Thyroid	-6.78102720165119	1.19324405453517e-11
NPC1	BMI	Uterus	-7.24704093291064	4.25975263258987e-13
NPC1	BMI	Vagina	-6.88613737258157	5.73276344765775e-12
ARRB2	eosinophill_count	Adipose_Subcutaneous	-6.39407505228316	1.61522083398341e-10
ARRB2	eosinophill_count	Adipose_Visceral_Omentum	6.3653752105576	1.94812908091969e-10
ARRB2	eosinophill_count	Artery_Coronary	6.3602945897128	2.01367176064864e-10
ARRB2	eosinophill_count	Brain_Anterior_cingulate_cortex_BA	6.30470699928945	2.88739592557048e-10
ARRB2	eosinophill_count	Brain_Cerebellar_Hemisphere	6.39891395530527	1.56485990794865e-10
ARRB2	eosinophill_count	Brain_Cerebellum	6.38730005725491	1.68840145854653e-10
ARRB2	eosinophill_count	Brain_Frontal_Cortex_BA	-6.38711648826646	1.69042870845572e-10
ARRB2	eosinophill_count	Brain_Hippocampus	6.30074706179203	2.96214442292282e-10
ARRB2	eosinophill_count	Brain_Hypothalamus	-6.40775831259421	1.4767475502287e-10
ARRB2	eosinophill_count	Brain_Nucleus_accumbens_basal_ganglia	6.38816915896999	1.67883570859119e-10
ARRB2	eosinophill_count	Brain_Substantia_nigra	6.38936359787267	1.66577549389717e-10
ARRB2	eosinophill_count	Breast_Mammary_Tissue	-6.89456192661992	5.40310451058495e-12
ARRB2	eosinophill_count	Cells_EBV_transformed_lymphocytes	-6.64540209373067	3.02390412747817e-11
ARRB2	eosinophill_count	Colon_Sigmoid	6.38263334639116	1.74068336128714e-10
ARRB2	eosinophill_count	Colon_Transverse	6.38402358751919	1.72494503621447e-10
ARRB2	eosinophill_count	Esophagus_Mucosa	-6.64710661102054	2.98910531038504e-11
ARRB2	eosinophill_count	Esophagus_Muscularis	6.33339832865428	2.39819360573968e-10
ARRB2	eosinophill_count	Heart_Left_Ventricle	6.71974830293713	1.82038730788276e-11
ARRB2	eosinophill_count	Lung	-6.72253057103183	1.78595250691937e-11
ARRB2	eosinophill_count	Minor_Salivary_Gland	-7.62017759452192	2.53326936950565e-14
ARRB2	eosinophill_count	Pituitary	-6.49853208430453	8.11074991184681e-11
ARRB2	eosinophill_count	Prostate	-6.56157517071651	5.32423231914042e-11
ARRB2	eosinophill_count	Skin_Sun_Exposed_Lower_leg	-6.7013500833556	2.06502645621603e-11
ARRB2	eosinophill_count	Small_Intestine_Terminal_Ileum	-6.47319113827545	9.59544438267146e-11
ARRB2	eosinophill_count	Spleen	-6.40322863362417	1.52125121552737e-10
ARRB2	eosinophill_count	Testis	-6.39153910905973	1.64224265493492e-10
ARRB2	eosinophill_count	Thyroid	-6.98343284353582	2.8805317341633e-12
ARRB2	eosinophill_count	Uterus	-6.40368725282878	1.51668635445798e-10
ARRB2	eosinophill_count	Whole_Blood	-6.21726810059352	5.05884997075979e-10
MINK1	platelet_count	Brain_Substantia_nigra	7.84442030221423	4.34958027326507e-15
MINK1	platelet_count	Thyroid	-8.57379133559646	1.00132782304046e-17
TP53	height	Adipose_Subcutaneous	-8.9994319025505	2.26888654728304e-19
TP53	height	Adrenal_Gland	-10.1281263632193	4.14515849955808e-24
TP53	height	Artery_Aorta	-9.70030283826422	3.00605062524145e-22
TP53	height	Brain_Caudate_basal_ganglia	-7.27898212519243	3.36348240562755e-13
TP53	height	Brain_Nucleus_accumbens_basal_ganglia	6.49506762949969	8.29961186943317e-11
TP53	height	Brain_Substantia_nigra	8.64242806572038	5.50308022919829e-18
TP53	height	Cells_EBV_transformed_lymphocytes	6.51154042135826	7.43840054775934e-11
TP53	height	Cells_Transformed_fibroblasts	-9.58780186554155	8.99815454891498e-22
TP53	height	Colon_Sigmoid	-8.65195596105825	5.06241813924396e-18
TP53	height	Colon_Transverse	-10.1825463156449	2.37270001811898e-24
TP53	height	Esophagus_Gastroesophageal_Junction	-7.93042805302859	2.18391804759416e-15
TP53	height	Esophagus_Muscularis	-6.23237369691378	4.59419918719183e-10
TP53	height	Nerve_Tibial	-9.15935835781979	5.220680284946e-20
TP53	height	Pancreas	-9.34872286601701	8.87124016070271e-21
TP53	height	Pituitary	-8.83730374022265	9.80562867257421e-19
TP53	height	Small_Intestine_Terminal_Ileum	-6.90851028434333	4.8976948972916e-12
TMC6	RBC_distr_width	Brain_Cerebellar_Hemisphere	-6.50221376383303	7.91465222529401e-11
TMC6	RBC_distr_width	Brain_Cortex	-7.64305435371842	2.12128387378029e-14
TMC6	RBC_distr_width	Brain_Frontal_Cortex_BA	-7.69783757486683	1.38388120332109e-14
TMC6	RBC_distr_width	Brain_Putamen_basal_ganglia	-7.2080252074362	5.67691230702462e-13
TMC6	RBC_distr_width	Brain_Substantia_nigra	8.619461524407	6.72696995250476e-18
TMC6	RBC_distr_width	Cells_EBV_transformed_lymphocytes	8.99335074882224	2.39805463638741e-19
TMC6	RBC_distr_width	Cells_Transformed_fibroblasts	10.0783966984275	6.88402117250382e-24
TMC6	RBC_distr_width	Esophagus_Mucosa	-7.7534507747757	8.94284657613629e-15
TMC6	RBC_distr_width	Heart_Atrial_Appendage	-9.13487775260127	6.54807142883748e-20
TMC6	RBC_distr_width	Heart_Left_Ventricle	-9.1764759216794	4.45430118374457e-20
TMC6	RBC_distr_width	Minor_Salivary_Gland	-8.38935661279343	4.8880985897646e-17
TMC6	RBC_distr_width	Ovary	-9.87142387512517	5.5372925329761e-23
TMC6	RBC_distr_width	Pituitary	-6.64462848471761	3.0398283752606e-11
TMC6	RBC_distr_width	Testis	-7.08300156916655	1.41065077951796e-12
TMC6	RBC_distr_width	Uterus	-6.61965486914633	3.60038469122412e-11
TMC6	RBC_distr_width	Vagina	-6.29163410039428	3.14141263881148e-10
SLC16A3	FVC	Esophagus_Muscularis	6.30355538412235	2.90894196742748e-10
EIF4A3	mean_corpuscular_haemoglobin	Brain_Putamen_basal_ganglia	-6.60688539683723	3.92489633625486e-11
RPTOR	BMI	Muscle_Skeletal	-6.853291262263	7.21699318411452e-12
DYM	height	Adipose_Subcutaneous	8.66599604511012	4.47582495777453e-18
DYM	height	Adipose_Visceral_Omentum	8.62251763840049	6.54978708559361e-18
DYM	height	Adrenal_Gland	-8.5741303853891	9.98382716905504e-18
DYM	height	Artery_Aorta	8.70183497418345	3.26560234353036e-18
DYM	height	Artery_Coronary	8.703069586372	3.23025708953588e-18
DYM	height	Artery_Tibial	8.66638021605538	4.46075557937718e-18
DYM	height	Brain_Amygdala	11.7816150351089	4.85537348286325e-32
DYM	height	Brain_Anterior_cingulate_cortex_BA	7.68506783025934	1.52915953059338e-14
DYM	height	Brain_Caudate_basal_ganglia	8.74798147203142	2.17202916809194e-18
DYM	height	Brain_Cerebellar_Hemisphere	7.28577047041312	3.19837112194408e-13
DYM	height	Brain_Cerebellum	7.38942386429756	1.47466376399366e-13
DYM	height	Brain_Cortex	8.39573978795031	4.62969927903904e-17
DYM	height	Brain_Frontal_Cortex_BA	9.49416774853423	2.2197740399234e-21
DYM	height	Brain_Hippocampus	8.77062667387035	1.77674621672057e-18
DYM	height	Brain_Hypothalamus	10.2785262629773	8.80638304260813e-25
DYM	height	Brain_Nucleus_accumbens_basal_ganglia	-8.63511878205635	5.86660460655501e-18
DYM	height	Brain_Putamen_basal_ganglia	8.83596007052844	9.92422244146255e-19
DYM	height	Brain_Spinal_cord_cervical_c	8.85607909199337	8.28780859779018e-19
DYM	height	Brain_Substantia_nigra	8.84217011219344	9.3877146380066e-19
DYM	height	Breast_Mammary_Tissue	12.9141145582	3.74729824506497e-38
DYM	height	Cells_EBV_transformed_lymphocytes	-6.54891068561682	5.79582792191524e-11
DYM	height	Cells_Transformed_fibroblasts	-8.39817898403521	4.53455661362782e-17
DYM	height	Colon_Sigmoid	8.72841289230258	2.58271254799744e-18
DYM	height	Colon_Transverse	8.53818503952014	1.36346456328883e-17
DYM	height	Esophagus_Gastroesophageal_Junction	8.71188962440652	2.98850604083886e-18
DYM	height	Esophagus_Mucosa	7.64316130638605	2.11952181581437e-14
DYM	height	Esophagus_Muscularis	8.72367729931714	2.69309884244318e-18
DYM	height	Heart_Atrial_Appendage	8.72028768728462	2.77495818370785e-18
DYM	height	Heart_Left_Ventricle	-6.41663504459988	1.39319367536949e-10
DYM	height	Liver	9.06752146507449	1.21754990158445e-19
DYM	height	Lung	8.87332933482415	7.09909977451872e-19
DYM	height	Minor_Salivary_Gland	9.28735571484621	1.58168899563844e-20
DYM	height	Muscle_Skeletal	7.85596240695241	3.96714056366787e-15
DYM	height	Nerve_Tibial	8.72928476537664	2.56288186585295e-18
DYM	height	Ovary	14.9009691359273	3.24833432551856e-50
DYM	FEV1	Ovary	6.32517042024217	2.52953253751828e-10
DYM	BMI	Ovary	-6.53055506361128	6.55263913177219e-11
DYM	FVC	Ovary	7.54240785875498	4.61372096751679e-14
DYM	height	Pituitary	8.82130472472868	1.13133679074158e-18
DYM	height	Prostate	-8.156269213547	3.455318049687e-16
DYM	height	Skin_Sun_Exposed_Lower_leg	7.81734325520107	5.39498433260226e-15
DYM	height	Small_Intestine_Terminal_Ileum	8.47622263451204	2.32623402090756e-17
DYM	height	Spleen	8.71033593144189	3.0297555656612e-18
DYM	height	Stomach	-6.7358645267408	1.62958067508062e-11
DYM	height	Testis	-8.74336242241488	2.26273371578654e-18
DYM	height	Thyroid	-8.36867210655637	5.82711483331252e-17
DYM	height	Uterus	8.62046666825354	6.66817925961395e-18
DYM	height	Vagina	-7.74953307156931	9.22310577243377e-15
DYM	height	Whole_Blood	8.63685615914586	5.77810604171968e-18
FAM134C	height	Brain_Anterior_cingulate_cortex_BA	9.250260333666	2.23946553460228e-20
FAM134C	WBC_count	Brain_Anterior_cingulate_cortex_BA	11.219879935657	3.25712351322296e-29
FAM134C	BMI	Brain_Anterior_cingulate_cortex_BA	6.94524620506846	3.77800850702189e-12
FAM134C	eosinophill_count	Brain_Anterior_cingulate_cortex_BA	7.60852355061777	2.77244742663087e-14
FAM134C	WBC_count	Brain_Nucleus_accumbens_basal_ganglia	-7.02891683031642	2.08142993668251e-12
FAM134C	WBC_count	Nerve_Tibial	7.87842669532518	3.31528899767792e-15
FAM134C	WBC_count	Thyroid	-6.58742561396787	4.47518063101539e-11
FAM134C	height	Uterus	-6.1561076041343	7.45545776479905e-10
FAM134C	WBC_count	Uterus	-8.25330043780677	1.54079061851319e-16
ERBB2	WBC_count	Adipose_Subcutaneous	-8.34945533411479	6.85784740080846e-17
ERBB2	WBC_count	Adipose_Visceral_Omentum	-11.2971007921671	1.35621731955518e-29
ERBB2	WBC_count	Adrenal_Gland	-8.62413642452478	6.45780991983865e-18
ERBB2	WBC_count	Artery_Aorta	9.10800638606149	8.39096254134726e-20
ERBB2	WBC_count	Brain_Anterior_cingulate_cortex_BA	-7.7559894733142	8.76572960206645e-15
ERBB2	WBC_count	Brain_Caudate_basal_ganglia	-11.2155045607961	3.42229073570983e-29
ERBB2	WBC_count	Brain_Cerebellar_Hemisphere	-11.6835115105354	1.54767086671726e-31
ERBB2	WBC_count	Brain_Cerebellum	7.55922596112679	4.05474983403094e-14
ERBB2	WBC_count	Brain_Cortex	-8.69094840829968	3.5942624597271e-18
ERBB2	WBC_count	Brain_Frontal_Cortex_BA	-8.89728569139055	5.72290503513124e-19
ERBB2	WBC_count	Brain_Hippocampus	-10.6289416806528	2.18578727532104e-26
ERBB2	WBC_count	Brain_Hypothalamus	-7.94856921304047	1.88677915838369e-15
ERBB2	WBC_count	Brain_Nucleus_accumbens_basal_ganglia	-8.8819713651897	6.56857469793567e-19
ERBB2	WBC_count	Brain_Putamen_basal_ganglia	-11.1263413248352	9.33904925773209e-29
ERBB2	WBC_count	Brain_Spinal_cord_cervical_c	-9.96889795435058	2.08529729878984e-23
ERBB2	WBC_count	Brain_Substantia_nigra	-8.70777684416731	3.09892643589079e-18
ERBB2	WBC_count	Breast_Mammary_Tissue	-8.31236796514009	9.38110038822656e-17
ERBB2	WBC_count	Cells_EBV_transformed_lymphocytes	6.57057722005651	5.01205829030735e-11
ERBB2	WBC_count	Colon_Sigmoid	-7.63678645508016	2.22710425248016e-14
ERBB2	WBC_count	Colon_Transverse	-8.62806805456274	6.23969506390989e-18
ERBB2	WBC_count	Esophagus_Mucosa	8.52537836373474	1.52311120143337e-17
ERBB2	WBC_count	Heart_Atrial_Appendage	-11.4708307184282	1.84875920756574e-30
ERBB2	WBC_count	Heart_Left_Ventricle	-8.59399493142689	8.39967320269422e-18
ERBB2	WBC_count	Lung	-8.45750951783482	2.73148254653428e-17
ERBB2	WBC_count	Muscle_Skeletal	-8.15660885322061	3.44561974019924e-16
ERBB2	WBC_count	Nerve_Tibial	-9.46317384478169	2.98735158491883e-21
ERBB2	WBC_count	Ovary	-8.66047484221401	4.69803119622298e-18
ERBB2	WBC_count	Pancreas	8.56854814677112	1.04797874703395e-17
ERBB2	WBC_count	Pituitary	-8.68097229853647	3.92399722577998e-18
ERBB2	WBC_count	Prostate	-7.05032443298718	1.78501106297229e-12
ERBB2	WBC_count	Skin_Not_Sun_Exposed_Suprapubic	-8.6811685096734	3.91723274985703e-18
ERBB2	WBC_count	Skin_Sun_Exposed_Lower_leg	-8.77621693616485	1.69065560473891e-18
ERBB2	WBC_count	Small_Intestine_Terminal_Ileum	8.28901338877205	1.14191691865218e-16
ERBB2	WBC_count	Spleen	8.70743789998137	3.10820408121418e-18
ERBB2	WBC_count	Stomach	-8.63269009779041	5.99256343733885e-18
ERBB2	WBC_count	Testis	8.66296992961018	4.59629675154782e-18
ERBB2	WBC_count	Uterus	8.37667025117507	5.44461138675938e-17
ERBB2	WBC_count	Vagina	-8.57075358422175	1.02810026562761e-17
ERBB2	WBC_count	Whole_Blood	-8.60109764398077	7.89572712819824e-18
GRB7	WBC_count	Adrenal_Gland	6.72220819504006	1.78990949465225e-11
GRB7	eosinophill_count	Artery_Aorta	6.81228583478478	9.6060001115882e-12
GRB7	eosinophill_count	Artery_Tibial	-7.22382580808917	5.05449951161639e-13
GRB7	eosinophill_count	Brain_Cerebellar_Hemisphere	6.43871415960999	1.20489864476924e-10
GRB7	eosinophill_count	Brain_Cerebellum	6.59356005306445	4.29402944609296e-11
GRB7	eosinophill_count	Brain_Cortex	-6.76859852055381	1.30035827784216e-11
GRB7	eosinophill_count	Brain_Hippocampus	-6.88978495067077	5.58767922230165e-12
GRB7	eosinophill_count	Brain_Hypothalamus	7.16655599206123	7.69079528692931e-13
GRB7	eosinophill_count	Brain_Nucleus_accumbens_basal_ganglia	-7.33165940951934	2.27320215319074e-13
GRB7	eosinophill_count	Brain_Spinal_cord_cervical_c	-6.64452632917838	3.04193730692241e-11
GRB7	eosinophill_count	Brain_Substantia_nigra	-7.05532338017531	1.72199779456556e-12
GRB7	eosinophill_count	Breast_Mammary_Tissue	-6.97722465168941	3.0106809201162e-12
GRB7	eosinophill_count	Cells_Transformed_fibroblasts	6.5388515093155	6.19930366330633e-11
GRB7	eosinophill_count	Heart_Atrial_Appendage	7.24627990424633	4.28374385985996e-13
GRB7	WBC_count	Heart_Left_Ventricle	-8.11366187147955	4.91166915009253e-16
GRB7	eosinophill_count	Liver	-8.15659992710134	3.44587427925232e-16
GRB7	eosinophill_count	Lung	7.3163268483118	2.5485049317655e-13
GRB7	eosinophill_count	Minor_Salivary_Gland	7.73133688436669	1.06422977030427e-14
GRB7	eosinophill_count	Muscle_Skeletal	-7.09665619977378	1.27811477269699e-12
GRB7	eosinophill_count	Nerve_Tibial	-6.73896496752249	1.59518853671204e-11
GRB7	WBC_count	Ovary	6.40466995950876	1.50695001928301e-10
GRB7	eosinophill_count	Ovary	-7.61464397172685	2.64419299468242e-14
GRB7	eosinophill_count	Pituitary	-6.38471512633913	1.71716828759193e-10
GRB7	eosinophill_count	Prostate	-7.09211592796578	1.32076796849423e-12
GRB7	eosinophill_count	Skin_Not_Sun_Exposed_Suprapubic	6.7765588003234	1.23071985831599e-11
GRB7	eosinophill_count	Skin_Sun_Exposed_Lower_leg	7.11350130050207	1.13135419163457e-12
GRB7	eosinophill_count	Small_Intestine_Terminal_Ileum	-7.38032620559053	1.57902172594662e-13
GRB7	eosinophill_count	Spleen	-7.07669081767264	1.47637417662356e-12
GRB7	eosinophill_count	Stomach	7.0488203804809	1.80440890706001e-12
GRB7	eosinophill_count	Testis	-7.17086819593675	7.45236273519732e-13
GRB7	eosinophill_count	Thyroid	7.4095473296621	1.26731242242415e-13
GRB7	eosinophill_count	Whole_Blood	-6.44571689228263	1.15055257239801e-10
MIEN1	eosinophill_count	Adipose_Subcutaneous	6.31335611948999	2.7304818257674e-10
MIEN1	eosinophill_count	Adipose_Visceral_Omentum	6.74004152361638	1.58341373310454e-11
MIEN1	WBC_count	Adrenal_Gland	12.2041777956443	2.952761241264e-34
MIEN1	WBC_count	Artery_Aorta	-6.21149787216598	5.24819018709462e-10
MIEN1	eosinophill_count	Artery_Aorta	7.12304996888436	1.05564525885267e-12
MIEN1	WBC_count	Artery_Coronary	-11.7389788912289	8.04519121078463e-32
MIEN1	WBC_count	Artery_Tibial	-8.96058183767266	3.22969643853283e-19
MIEN1	eosinophill_count	Brain_Amygdala	7.57169080710584	3.68397459137823e-14
MIEN1	WBC_count	Brain_Anterior_cingulate_cortex_BA	12.6493387149935	1.12820410935879e-36
MIEN1	eosinophill_count	Brain_Caudate_basal_ganglia	7.6005677295103	2.94834405770587e-14
MIEN1	WBC_count	Brain_Cerebellar_Hemisphere	-7.37102208704231	1.69324785378808e-13
MIEN1	eosinophill_count	Brain_Cerebellum	7.17549412935613	7.20464894254825e-13
MIEN1	WBC_count	Brain_Cortex	-8.58839257569929	8.81944769971156e-18
MIEN1	WBC_count	Brain_Hippocampus	-12.3011690083491	8.92726728556801e-35
MIEN1	WBC_count	Brain_Hypothalamus	-11.2575023489147	2.12701843969726e-29
MIEN1	WBC_count	Brain_Putamen_basal_ganglia	9.95564110688046	2.38282050139545e-23
MIEN1	WBC_count	Brain_Spinal_cord_cervical_c	12.047282242881	2.00450609784448e-33
MIEN1	eosinophill_count	Brain_Substantia_nigra	7.15912002849745	8.11965709565734e-13
MIEN1	eosinophill_count	Breast_Mammary_Tissue	6.98418572674732	2.86512831258484e-12
MIEN1	WBC_count	Cells_EBV_transformed_lymphocytes	-6.14983855142677	7.75618580840169e-10
MIEN1	eosinophill_count	Cells_EBV_transformed_lymphocytes	6.30240442577635	2.93063256366446e-10
MIEN1	eosinophill_count	Cells_Transformed_fibroblasts	6.68709319980019	2.27646911527752e-11
MIEN1	WBC_count	Colon_Sigmoid	-9.26790216633992	1.89842914564516e-20
MIEN1	WBC_count	Colon_Transverse	12.8100354391464	1.44068751152567e-37
MIEN1	WBC_count	Esophagus_Gastroesophageal_Junction	-7.65915379189799	1.87162165504115e-14
MIEN1	eosinophill_count	Esophagus_Mucosa	7.38680615029273	1.50397614230107e-13
MIEN1	WBC_count	Esophagus_Muscularis	-11.125007482936	9.47979195755289e-29
MIEN1	eosinophill_count	Heart_Atrial_Appendage	-7.58207994465643	3.40058618536784e-14
MIEN1	WBC_count	Heart_Left_Ventricle	6.38261802001816	1.7408576441001e-10
MIEN1	eosinophill_count	Liver	7.39996275542212	1.36222699280436e-13
MIEN1	WBC_count	Lung	-10.0400207031371	1.01652819811334e-23
MIEN1	WBC_count	Minor_Salivary_Gland	-6.67580907509932	2.45871893683213e-11
MIEN1	eosinophill_count	Minor_Salivary_Gland	6.25301003246428	4.02616263921695e-10
MIEN1	eosinophill_count	Muscle_Skeletal	7.43462965467796	1.04861331422594e-13
MIEN1	eosinophill_count	Nerve_Tibial	6.93324080960749	4.11307160346416e-12
MIEN1	WBC_count	Ovary	-7.12517953205119	1.03945110103972e-12
MIEN1	eosinophill_count	Ovary	6.20044658518619	5.63031668820466e-10
MIEN1	eosinophill_count	Pancreas	6.75255615973332	1.45262805433476e-11
MIEN1	WBC_count	Pituitary	-12.0552004562236	1.82088946955464e-33
MIEN1	eosinophill_count	Skin_Not_Sun_Exposed_Suprapubic	6.77267024573705	1.26426894045148e-11
MIEN1	WBC_count	Skin_Sun_Exposed_Lower_leg	-10.6750688040089	1.33158838669444e-26
MIEN1	eosinophill_count	Small_Intestine_Terminal_Ileum	6.30323794085893	2.9149086961412e-10
MIEN1	WBC_count	Spleen	7.61983795477976	2.53994371519678e-14
MIEN1	eosinophill_count	Stomach	7.1777060940886	7.08907486247912e-13
MIEN1	WBC_count	Testis	-6.5913811381744	4.35753617001273e-11
MIEN1	eosinophill_count	Testis	6.67077195066397	2.54461370563312e-11
MIEN1	eosinophill_count	Thyroid	6.7418985344901	1.56330245560365e-11
MIEN1	WBC_count	Uterus	-9.43050182115892	4.08131635370253e-21
MIEN1	eosinophill_count	Vagina	7.49851668816543	6.45440364396697e-14
MIEN1	WBC_count	Whole_Blood	10.5554941971638	4.7911166917174e-26
PNMT	WBC_count	Adipose_Visceral_Omentum	-8.05613285078655	7.87460470441371e-16
PNMT	WBC_count	Brain_Cortex	-8.69743673775355	3.39464875944919e-18
PNMT	WBC_count	Brain_Substantia_nigra	-9.70886702956748	2.76392159304038e-22
PNMT	WBC_count	Colon_Sigmoid	-9.990317922575	1.68041915802964e-23
PNMT	WBC_count	Esophagus_Gastroesophageal_Junction	7.42349244704735	1.14071676430191e-13
PNMT	WBC_count	Heart_Atrial_Appendage	-8.16692159590194	3.16358355708455e-16
PNMT	WBC_count	Minor_Salivary_Gland	-6.53288542367613	6.45144991304031e-11
PNMT	WBC_count	Stomach	-6.57829982742106	4.75857936428708e-11
IGFBP4	height	Adipose_Subcutaneous	-6.67447848767728	2.48112868718652e-11
IGFBP4	height	Adrenal_Gland	-9.93371457470806	2.96981461663046e-23
IGFBP4	height	Artery_Aorta	-9.8467136382267	7.08218757018488e-23
IGFBP4	height	Artery_Coronary	9.75355163147442	1.78125051653535e-22
IGFBP4	height	Artery_Tibial	-10.0143277783949	1.31855211611185e-23
IGFBP4	height	Brain_Anterior_cingulate_cortex_BA	-8.76463397540183	1.87384461699999e-18
IGFBP4	height	Brain_Caudate_basal_ganglia	-9.54401062343603	1.374129161211e-21
IGFBP4	height	Brain_Cerebellar_Hemisphere	-10.2488659417113	1.19740131364762e-24
IGFBP4	height	Brain_Cerebellum	9.6787021721479	3.71400565687111e-22
IGFBP4	height	Brain_Cortex	-8.60277616215227	7.78106371312756e-18
IGFBP4	height	Brain_Frontal_Cortex_BA	9.86645479567803	5.81847892229809e-23
IGFBP4	height	Brain_Hypothalamus	-9.69168396233066	3.27090475820691e-22
IGFBP4	height	Brain_Nucleus_accumbens_basal_ganglia	6.31245812379603	2.74637790856051e-10
IGFBP4	height	Brain_Putamen_basal_ganglia	-9.79514889742885	1.18123251896112e-22
IGFBP4	height	Brain_Substantia_nigra	-6.1290271358681	8.84180467519253e-10
IGFBP4	height	Breast_Mammary_Tissue	-9.74498542708734	1.93806673532414e-22
IGFBP4	height	Cells_EBV_transformed_lymphocytes	-10.1903359230274	2.19006133417723e-24
IGFBP4	height	Cells_Transformed_fibroblasts	-9.76103156872097	1.65463500661457e-22
IGFBP4	height	Colon_Sigmoid	8.75483418893851	2.04403766121684e-18
IGFBP4	height	Colon_Transverse	-7.10250441540066	1.22516114994809e-12
IGFBP4	height	Esophagus_Gastroesophageal_Junction	-8.64356180504056	5.44872260711569e-18
IGFBP4	height	Esophagus_Mucosa	9.79977075527967	1.12841449627765e-22
IGFBP4	height	Esophagus_Muscularis	-9.97959011810772	1.87238636317964e-23
IGFBP4	height	Heart_Atrial_Appendage	9.55067304589339	1.28856406664346e-21
IGFBP4	height	Heart_Left_Ventricle	-9.32443878920802	1.11572475959364e-20
IGFBP4	height	Liver	-9.72550420404611	2.34739538761191e-22
IGFBP4	height	Lung	-9.76807362519084	1.54359038010757e-22
IGFBP4	height	Minor_Salivary_Gland	-7.35997371487613	1.83946445835703e-13
IGFBP4	height	Nerve_Tibial	-9.9541508356493	2.41878945269913e-23
IGFBP4	height	Prostate	9.65714935713487	4.58443091895539e-22
IGFBP4	height	Skin_Not_Sun_Exposed_Suprapubic	9.5298972547268	1.57438972002874e-21
IGFBP4	height	Skin_Sun_Exposed_Lower_leg	9.64686422836882	5.06818097139191e-22
IGFBP4	height	Small_Intestine_Terminal_Ileum	9.63517266073291	5.67964362359427e-22
IGFBP4	height	Stomach	-9.87397666247984	5.39811191155346e-23
IGFBP4	height	Testis	-9.17915830239749	4.34474070469594e-20
IGFBP4	height	Thyroid	9.43637113496405	3.85913416167941e-21
IGFBP4	height	Uterus	-8.92544765575608	4.4390026557583e-19
CCDC97	platelet_count	Adipose_Visceral_Omentum	-6.56789030731979	5.10331112736015e-11
CCDC97	platelet_count	Brain_Putamen_basal_ganglia	-6.2869033648668	3.23860825666567e-10
CCDC97	platelet_count	Uterus	-6.41323395758796	1.42464627668355e-10
TMEM91	height	Adrenal_Gland	-6.20343080956019	5.52453350606702e-10
TMEM91	height	Artery_Aorta	-7.27696165686574	3.4142224587976e-13
TMEM91	height	Artery_Tibial	-7.77503209780201	7.54282776209241e-15
TMEM91	height	Brain_Amygdala	-6.21584270751394	5.10499225874388e-10
TMEM91	height	Brain_Cerebellar_Hemisphere	6.53794414140599	6.23702084594382e-11
TMEM91	height	Brain_Cortex	-6.61691748321743	3.66766082190684e-11
TMEM91	height	Brain_Substantia_nigra	8.06882392003798	7.0978541199995e-16
TMEM91	height	Breast_Mammary_Tissue	-8.44202449178562	3.11887983696309e-17
TMEM91	height	Cells_Transformed_fibroblasts	-6.64780231615264	2.97501495216413e-11
TMEM91	height	Esophagus_Gastroesophageal_Junction	-6.83907532165782	7.97059720652968e-12
TMEM91	height	Esophagus_Mucosa	-8.19771851458375	2.44992200798429e-16
TMEM91	height	Esophagus_Muscularis	-9.16387586705909	5.00660499836383e-20
TMEM91	height	Heart_Atrial_Appendage	-6.75761379199209	1.40282859318542e-11
TMEM91	height	Heart_Left_Ventricle	-6.13842126796611	8.33456014582823e-10
TMEM91	height	Liver	-6.45394499683564	1.08975376486184e-10
TMEM91	height	Lung	-11.2991268505997	1.32529116375362e-29
TMEM91	height	Muscle_Skeletal	-8.21770498711165	2.07434480115188e-16
TMEM91	height	Nerve_Tibial	-7.88540674208621	3.13512650869534e-15
TMEM91	height	Ovary	6.75047968265804	1.47357155366549e-11
TMEM91	height	Small_Intestine_Terminal_Ileum	-10.2243770422771	1.54216287191782e-24
TMEM91	height	Stomach	-10.7871084086546	3.96055376988051e-27
TMEM91	height	Thyroid	-8.42449896645833	3.62297201135964e-17
TMEM91	height	Uterus	-7.90924786856409	2.58948576578015e-15
SIRT3	platelet_count	Adipose_Visceral_Omentum	9.70456460507126	2.88304563417027e-22
SIRT3	RBC_distr_width	Adrenal_Gland	-7.7073222890845	1.28485037029878e-14
SIRT3	platelet_count	Adrenal_Gland	23.5808938251266	6.05370893904648e-123
SIRT3	platelet_count	Artery_Aorta	10.7442205113399	6.30925993542198e-27
SIRT3	platelet_count	Brain_Amygdala	10.9716973597665	5.22816037213327e-28
SIRT3	platelet_count	Brain_Anterior_cingulate_cortex_BA	16.8704313964154	7.42521142624516e-64
SIRT3	platelet_count	Brain_Caudate_basal_ganglia	14.2572307046631	4.04177735652178e-46
SIRT3	platelet_count	Brain_Cerebellar_Hemisphere	14.4765615124116	1.70411255885799e-47
SIRT3	platelet_count	Brain_Cerebellum	15.4455019871078	8.089535510019e-54
SIRT3	platelet_count	Brain_Cortex	13.8127735853371	2.13452144775301e-43
SIRT3	platelet_count	Brain_Frontal_Cortex_BA	15.9207746446647	4.54712160671401e-57
SIRT3	RBC_distr_width	Brain_Hippocampus	6.22579495382396	4.79120351276378e-10
SIRT3	platelet_count	Brain_Hippocampus	15.2981694842209	7.86374093193562e-53
SIRT3	platelet_count	Brain_Hypothalamus	14.3807304883208	6.83690963566665e-47
SIRT3	platelet_count	Brain_Nucleus_accumbens_basal_ganglia	14.0766648319897	5.28455549114897e-45
SIRT3	platelet_count	Brain_Putamen_basal_ganglia	13.8578336150687	1.14065147296773e-43
SIRT3	platelet_count	Brain_Spinal_cord_cervical_c	9.50256442590246	2.04783936725146e-21
SIRT3	platelet_count	Brain_Substantia_nigra	11.0918356184094	1.37438172743079e-28
SIRT3	platelet_count	Breast_Mammary_Tissue	10.682612933415	1.227666694283e-26
SIRT3	platelet_count	Cells_EBV_transformed_lymphocytes	13.6139010843614	3.31088376184603e-42
SIRT3	platelet_count	Cells_Transformed_fibroblasts	8.37768066489748	5.39808666990013e-17
SIRT3	platelet_count	Colon_Sigmoid	-6.21902887886059	5.002412403028e-10
SIRT3	platelet_count	Esophagus_Gastroesophageal_Junction	-14.0131092141649	1.29604240002906e-44
SIRT3	platelet_count	Esophagus_Mucosa	8.34989831784781	6.83217588581227e-17
SIRT3	platelet_count	Esophagus_Muscularis	-13.9078114957773	5.67906751978327e-44
SIRT3	platelet_count	Heart_Atrial_Appendage	-14.5665264633773	4.58624542968841e-48
SIRT3	platelet_count	Heart_Left_Ventricle	-14.5048834021522	1.12829037070411e-47
SIRT3	platelet_count	Liver	14.7779693959958	2.03200547700966e-49
SIRT3	platelet_count	Minor_Salivary_Gland	9.6467190677274	5.07535790304776e-22
SIRT3	platelet_count	Nerve_Tibial	6.57068911042692	5.00829309824101e-11
SIRT3	RBC_distr_width	Prostate	6.12802799043841	8.89749359028092e-10
SIRT3	platelet_count	Prostate	14.7879015481222	1.75335484629119e-49
SIRT3	platelet_count	Skin_Not_Sun_Exposed_Suprapubic	11.9906427256178	3.97806433846056e-33
SIRT3	platelet_count	Skin_Sun_Exposed_Lower_leg	14.637323647327	1.62333468736548e-48
SIRT3	platelet_count	Small_Intestine_Terminal_Ileum	13.1669694336582	1.35945885981107e-39
SIRT3	platelet_count	Stomach	22.3676652641591	8.12807422977129e-111
SIRT3	platelet_count	Testis	14.4989790897039	1.22965154288584e-47
SIRT3	platelet_count	Thyroid	13.9218934303367	4.66383091016866e-44
SIRT3	platelet_count	Uterus	8.39411666283124	4.69409880528918e-17
SIRT3	platelet_count	Vagina	12.8675251182118	6.8564039911456e-38
SIRT3	platelet_count	Whole_Blood	11.3694591424095	5.93542263458143e-30
IFITM3	WBC_count	Cells_Transformed_fibroblasts	6.34096617106872	2.28328677883665e-10
COL6A2	BMD	Colon_Transverse	8.86355659011746	7.75015304246152e-19
COL6A2	FEV1	Lung	-6.86882377576326	6.47334116789449e-12
SCYL1	RBC_distr_width	Adipose_Visceral_Omentum	-7.030604499809	2.05640640663729e-12
SCYL1	platelet_count	Adipose_Visceral_Omentum	6.18176184152298	6.3390109334316e-10
SCYL1	BMD	Artery_Aorta	-6.91408624757266	4.70888634230845e-12
SCYL1	BMI	Artery_Aorta	-6.60777111897177	3.9014924821223e-11
SCYL1	RBC_distr_width	Artery_Aorta	-9.53949237354088	1.4353315419687e-21
SCYL1	platelet_count	Artery_Aorta	7.02650980631909	2.11763704025839e-12
SCYL1	RBC_distr_width	Artery_Tibial	-8.75079156778403	2.1186136395312e-18
SCYL1	BMD	Brain_Amygdala	6.23872877814869	4.41141093453673e-10
SCYL1	RBC_distr_width	Brain_Amygdala	9.31877717856035	1.17688797394479e-20
SCYL1	BMD	Brain_Caudate_basal_ganglia	6.85486206963971	7.13813581560117e-12
SCYL1	BMI	Brain_Caudate_basal_ganglia	6.70480789389276	2.01671502574954e-11
SCYL1	RBC_distr_width	Brain_Caudate_basal_ganglia	9.39823747187142	5.54846837927916e-21
SCYL1	platelet_count	Brain_Caudate_basal_ganglia	-7.0311689379619	2.04810336494123e-12
SCYL1	BMD	Brain_Cerebellar_Hemisphere	-6.8892947736945	5.60696487999861e-12
SCYL1	BMI	Brain_Cerebellar_Hemisphere	-6.43032071988952	1.27334985604122e-10
SCYL1	RBC_distr_width	Brain_Cerebellar_Hemisphere	-9.62844014580014	6.06430195020877e-22
SCYL1	platelet_count	Brain_Cerebellar_Hemisphere	6.99430099251147	2.6658468671811e-12
SCYL1	RBC_distr_width	Brain_Cerebellum	6.20619233893452	5.42837357015696e-10
SCYL1	BMD	Brain_Cortex	6.4188532342768	1.37304699963078e-10
SCYL1	RBC_distr_width	Brain_Cortex	9.58773882074042	9.00365318983133e-22
SCYL1	platelet_count	Brain_Cortex	-6.44912624915489	1.12496823245132e-10
SCYL1	RBC_distr_width	Brain_Frontal_Cortex_BA	8.14500453786355	3.79267686914658e-16
SCYL1	BMD	Brain_Spinal_cord_cervical_c	-6.88424162957393	5.80961920082815e-12
SCYL1	BMI	Brain_Spinal_cord_cervical_c	-6.78516317376431	1.15955378749917e-11
SCYL1	RBC_distr_width	Brain_Spinal_cord_cervical_c	-9.33331631746358	1.02609046917154e-20
SCYL1	platelet_count	Brain_Spinal_cord_cervical_c	6.99330132063005	2.68491991590712e-12
SCYL1	BMD	Breast_Mammary_Tissue	6.65677593852691	2.79899384769703e-11
SCYL1	BMI	Breast_Mammary_Tissue	6.20510296561237	5.46611025284884e-10
SCYL1	RBC_distr_width	Breast_Mammary_Tissue	9.67476709642854	3.85969462534369e-22
SCYL1	platelet_count	Breast_Mammary_Tissue	-7.6837543188715	1.54492814194678e-14
SCYL1	BMD	Cells_EBV_transformed_lymphocytes	6.83915885757512	7.96595128426954e-12
SCYL1	BMI	Cells_EBV_transformed_lymphocytes	6.78201709304817	1.18509448467686e-11
SCYL1	RBC_distr_width	Cells_EBV_transformed_lymphocytes	9.32053215326539	1.15758238912489e-20
SCYL1	platelet_count	Cells_EBV_transformed_lymphocytes	-7.05240279559557	1.75854258543448e-12
SCYL1	RBC_distr_width	Cells_Transformed_fibroblasts	-6.2575995631854	3.90948070012995e-10
SCYL1	BMD	Colon_Transverse	6.90375343442237	5.06461759639844e-12
SCYL1	BMI	Colon_Transverse	6.77829965412745	1.21598446123392e-11
SCYL1	RBC_distr_width	Colon_Transverse	9.40667156173781	5.12096551424364e-21
SCYL1	platelet_count	Colon_Transverse	-7.07808283721338	1.46162352626759e-12
SCYL1	RBC_distr_width	Esophagus_Muscularis	-6.5200305022008	7.02930955632524e-11
SCYL1	RBC_distr_width	Liver	-6.46471442509963	1.01490290420046e-10
SCYL1	BMD	Lung	-6.92012709717114	4.51238617213377e-12
SCYL1	BMI	Lung	-6.50722584950893	7.6551279719088e-11
SCYL1	RBC_distr_width	Lung	-9.60888291807447	7.33403105275464e-22
SCYL1	platelet_count	Lung	7.00085735803847	2.544008546005e-12
SCYL1	BMD	Minor_Salivary_Gland	-6.86739906019514	6.53829837077414e-12
SCYL1	BMI	Minor_Salivary_Gland	-6.59483504565294	4.25728940297051e-11
SCYL1	RBC_distr_width	Minor_Salivary_Gland	-9.53214989102885	1.5405914154091e-21
SCYL1	platelet_count	Minor_Salivary_Gland	7.08847003970935	1.35602728463275e-12
SCYL1	BMI	Muscle_Skeletal	6.31166746836189	2.76044867304733e-10
SCYL1	BMI	Pancreas	6.40805632839676	1.47386460377218e-10
SCYL1	RBC_distr_width	Skin_Sun_Exposed_Lower_leg	-8.01478278583892	1.10331829210962e-15
SCYL1	RBC_distr_width	Small_Intestine_Terminal_Ileum	-7.88469593099575	3.15302328246246e-15
SCYL1	platelet_count	Small_Intestine_Terminal_Ileum	6.1450122248912	7.9957356398862e-10
SCYL1	BMD	Spleen	-6.90782179354356	4.92151663115868e-12
SCYL1	BMI	Spleen	-6.52103159808577	6.98254717317132e-11
SCYL1	RBC_distr_width	Spleen	-9.60464276037071	7.64224784855435e-22
SCYL1	platelet_count	Spleen	7.03721634907716	1.96118226341403e-12
SCYL1	BMD	Testis	6.93321795545526	4.1137364310561e-12
SCYL1	BMI	Testis	6.61374244169	3.74723487613289e-11
SCYL1	RBC_distr_width	Testis	9.58709313110763	9.06016069078956e-22
SCYL1	platelet_count	Testis	-7.09101253550518	1.33134283526371e-12
SCYL1	BMI	Thyroid	6.36744259386862	1.92205949957749e-10
SCYL1	BMD	Uterus	6.69340735248042	2.18033093310612e-11
SCYL1	RBC_distr_width	Uterus	9.7728693555977	1.47222301703237e-22
SCYL1	platelet_count	Uterus	-6.37992042299816	1.77180026548629e-10
SCYL1	RBC_distr_width	Whole_Blood	-6.56203591162591	5.30780280024406e-11
URB1	height	Brain_Cerebellum	14.723254310683	4.57122042304964e-49
URB1	FEV1	Brain_Cerebellum	17.9239888812435	7.66310967201686e-72
URB1	WBC_count	Brain_Cerebellum	-8.0595268399034	7.65903250823341e-16
URB1	FVC	Brain_Cerebellum	15.5832290338122	9.46502567690829e-55
URB1	RBC_distr_width	Brain_Cerebellum	10.101495958488	5.44058306811752e-24
SAE1	BMI	Brain_Caudate_basal_ganglia	8.98501084777396	2.58708777278079e-19
ADAMTS10	height	Adipose_Visceral_Omentum	-8.44773446727633	2.97009952978172e-17
ADAMTS10	height	Brain_Caudate_basal_ganglia	6.16191669309858	7.1869660817668e-10
ADAMTS10	height	Brain_Cortex	11.0384559856439	2.49279797627548e-28
ADAMTS10	height	Brain_Putamen_basal_ganglia	7.93397447079083	2.12241743878832e-15
ADAMTS10	height	Esophagus_Mucosa	-6.4681172653262	9.92314814315748e-11
ADAMTS10	height	Minor_Salivary_Gland	-8.66616856868999	4.46905139111495e-18
ADAMTS10	height	Skin_Not_Sun_Exposed_Suprapubic	-6.38920495303781	1.6675044114565e-10
MYO1F	height	Adipose_Subcutaneous	-6.46704243173773	9.99395939661951e-11
MYO1F	height	Adipose_Visceral_Omentum	-6.19520881611184	5.8207808211842e-10
MYO1F	height	Adrenal_Gland	-6.55610546121869	5.52311784458399e-11
MYO1F	height	Artery_Aorta	-6.71328646565687	1.90289010637351e-11
MYO1F	height	Artery_Coronary	-6.65073487021333	2.91633210461535e-11
MYO1F	height	Artery_Tibial	-6.4687510013205	9.88162701287448e-11
MYO1F	height	Brain_Caudate_basal_ganglia	-6.14541078743569	7.97568308142613e-10
MYO1F	height	Brain_Cerebellar_Hemisphere	-6.5252858042581	6.7871988056676e-11
MYO1F	height	Brain_Cerebellum	6.32201974519285	2.5816638121422e-10
MYO1F	height	Brain_Hypothalamus	-7.00520543276579	2.46623694016123e-12
MYO1F	height	Brain_Nucleus_accumbens_basal_ganglia	-6.56603254150057	5.16735280896521e-11
MYO1F	height	Brain_Putamen_basal_ganglia	-6.60279228677276	4.03484696651889e-11
MYO1F	height	Brain_Substantia_nigra	-6.82546544896825	8.76406935500377e-12
MYO1F	height	Breast_Mammary_Tissue	-7.29822512025728	2.91588479442473e-13
MYO1F	height	Cells_EBV_transformed_lymphocytes	6.22515336789875	4.81085167484947e-10
MYO1F	height	Colon_Sigmoid	-6.61869920931239	3.62373337725295e-11
MYO1F	height	Esophagus_Muscularis	-6.99926732599206	2.57304501509422e-12
MYO1F	height	Heart_Left_Ventricle	-6.76118937595332	1.36863486987931e-11
MYO1F	height	Lung	-6.48531435831815	8.85469662970941e-11
MYO1F	height	Minor_Salivary_Gland	-6.66941933766892	2.56817483534442e-11
MYO1F	height	Muscle_Skeletal	-6.17978724702309	6.41880440556653e-10
MYO1F	height	Nerve_Tibial	-7.43776695970693	1.02401498181549e-13
MYO1F	height	Pancreas	-6.57898052043983	4.73684817847748e-11
MYO1F	height	Pituitary	-6.46211954261291	1.03246482021602e-10
MYO1F	height	Skin_Not_Sun_Exposed_Suprapubic	-6.73431857412616	1.64699965289642e-11
MYO1F	height	Small_Intestine_Terminal_Ileum	-6.70275076322485	2.04532158131889e-11
MYO1F	height	Spleen	-6.56807218287053	5.09708332638219e-11
MYO1F	height	Stomach	-6.38188499017898	1.74921318132745e-10
MYO1F	height	Thyroid	-6.85524104564038	7.11923733153182e-12
MYO1F	height	Uterus	-7.3484701365174	2.00488246101341e-13
MYO1F	height	Vagina	-6.46955116183143	9.82944462874447e-11
C19orf52	height	Heart_Atrial_Appendage	-6.57812437974078	4.76419633829483e-11
PSMB6	platelet_count	Brain_Frontal_Cortex_BA	-6.19362117992575	5.87974447121805e-10
NOSIP	height	Adipose_Subcutaneous	6.27836086330616	3.42161029616475e-10
NOSIP	height	Adipose_Visceral_Omentum	6.44281603432542	1.17276818257847e-10
NOSIP	height	Artery_Coronary	6.54355431262972	6.00736531899241e-11
NOSIP	height	Brain_Amygdala	-6.48659848863543	8.77958962533941e-11
NOSIP	height	Brain_Hypothalamus	6.18987800338593	6.02107968414523e-10
NOSIP	height	Cells_EBV_transformed_lymphocytes	-6.35614245542417	2.06883181273767e-10
NOSIP	height	Colon_Sigmoid	6.42021003585191	1.36086451052144e-10
NOSIP	height	Esophagus_Gastroesophageal_Junction	6.54522076125952	5.94075628681907e-11
NOSIP	height	Esophagus_Mucosa	6.29786730677364	3.01768659945817e-10
NOSIP	height	Esophagus_Muscularis	-6.76928020012709	1.29424673079319e-11
NOSIP	height	Heart_Atrial_Appendage	6.50115778067798	7.97041797524723e-11
NOSIP	height	Minor_Salivary_Gland	6.65852107133578	2.76596639811173e-11
NOSIP	height	Muscle_Skeletal	6.35589326512447	2.07218878595757e-10
NOSIP	height	Prostate	6.18945473638762	6.03726853640378e-10
NOSIP	height	Skin_Not_Sun_Exposed_Suprapubic	6.44223588563503	1.17726117492777e-10
NOSIP	height	Skin_Sun_Exposed_Lower_leg	6.36645977497377	1.93441000593946e-10
NOSIP	height	Small_Intestine_Terminal_Ileum	-6.48020746353311	9.15965835671312e-11
NOSIP	height	Spleen	6.37676514402591	1.80867492647812e-10
NOSIP	height	Stomach	6.54364795926485	6.00360290793193e-11
NOSIP	height	Vagina	6.47191932303384	9.67657878142526e-11
NOSIP	height	Whole_Blood	6.24705984158328	4.18250850943234e-10
PEX14	height	Small_Intestine_Terminal_Ileum	7.31819126217991	2.51335477249903e-13
PEX14	height	Testis	-6.95137794195429	3.61735313163299e-12
SH3BGRL3	height	Adrenal_Gland	6.75745036520437	1.40441129698954e-11
SH3BGRL3	FEV1	Adrenal_Gland	6.61266957834437	3.77450334239573e-11
SH3BGRL3	height	Brain_Amygdala	-6.23840660569623	4.42050414477881e-10
SH3BGRL3	FEV1	Brain_Amygdala	-6.43229508782196	1.2569141893974e-10
SH3BGRL3	height	Brain_Frontal_Cortex_BA	6.87311442358014	6.28151400892081e-12
SH3BGRL3	FEV1	Brain_Frontal_Cortex_BA	6.7513435306905	1.46482303945276e-11
SH3BGRL3	height	Cells_Transformed_fibroblasts	6.14907252771514	7.79373367667533e-10
SH3BGRL3	FEV1	Cells_Transformed_fibroblasts	6.15679250628637	7.42330037227469e-10
SH3BGRL3	height	Minor_Salivary_Gland	6.76392031491949	1.34306972116153e-11
SH3BGRL3	FEV1	Minor_Salivary_Gland	6.78018184432276	1.20024714322973e-11
SH3BGRL3	height	Ovary	6.80620797281602	1.00204826614083e-11
SH3BGRL3	FEV1	Ovary	6.73879665586203	1.59703717540987e-11
CNKSR1	FEV1	Brain_Amygdala	6.15431996904297	7.5400320005097e-10
CNKSR1	height	Brain_Substantia_nigra	6.19250516482524	5.92154086999141e-10
CNKSR1	height	Breast_Mammary_Tissue	6.78046798350595	1.19787222045145e-11
CNKSR1	height	Spleen	6.16663643528818	6.975789362526e-10
CNKSR1	height	Thyroid	-6.89304108194202	5.4612094424731e-12
EVA1B	height	Adrenal_Gland	7.51210633967955	5.81834943594157e-14
EVA1B	height	Brain_Anterior_cingulate_cortex_BA	7.52925626123673	5.10301460370655e-14
EVA1B	height	Colon_Transverse	6.8969990487949	5.31125376551923e-12
EVA1B	height	Esophagus_Muscularis	6.86367980306529	6.71089624506066e-12
EVA1B	height	Muscle_Skeletal	6.57612900214263	4.82853670563778e-11
C1orf94	BMI	Brain_Frontal_Cortex_BA	13.3170602231572	1.84219637839858e-40
C1orf94	mean_corpuscular_haemoglobin	Brain_Frontal_Cortex_BA	-6.59619914640673	4.21832219362076e-11
C1orf94	BMI	Brain_Putamen_basal_ganglia	6.7486783025261	1.49197974077268e-11
C1orf94	BMI	Lung	16.3043726120898	9.18774684114451e-60
C1orf94	platelet_count	Lung	7.43151236506542	1.07362963426428e-13
C1orf94	mean_corpuscular_haemoglobin	Lung	-7.91493063852454	2.47390974120574e-15
C1orf94	BMI	Vagina	-6.45278314031521	1.09814449160668e-10
GPN2	platelet_count	Adipose_Subcutaneous	7.81328505247135	5.57163935510351e-15
GPN2	platelet_count	Adipose_Visceral_Omentum	7.69851129099936	1.37660572306065e-14
GPN2	platelet_count	Adrenal_Gland	-7.76440607163218	8.20286964927711e-15
GPN2	platelet_count	Artery_Aorta	7.82345850303961	5.139150249608e-15
GPN2	platelet_count	Artery_Coronary	7.66666706865731	1.76523190211707e-14
GPN2	platelet_count	Artery_Tibial	7.83306901867997	4.76102777766467e-15
GPN2	platelet_count	Brain_Amygdala	-7.82603378548186	5.0350208046358e-15
GPN2	platelet_count	Brain_Anterior_cingulate_cortex_BA	-7.27187874898179	3.54521751923449e-13
GPN2	platelet_count	Brain_Caudate_basal_ganglia	7.06418666779612	1.6155944635451e-12
GPN2	platelet_count	Brain_Cerebellar_Hemisphere	7.81497589494803	5.49735490991274e-15
GPN2	platelet_count	Brain_Cerebellum	7.93203854268103	2.15577503271611e-15
GPN2	height	Brain_Cortex	-6.98250453707806	2.89963601136575e-12
GPN2	platelet_count	Brain_Cortex	-7.28917069220783	3.11868727562183e-13
GPN2	platelet_count	Brain_Frontal_Cortex_BA	-7.84571689844862	4.30487098993026e-15
GPN2	platelet_count	Brain_Hippocampus	7.21759241557263	5.29160338688862e-13
GPN2	platelet_count	Brain_Hypothalamus	7.81671504822004	5.42196520194678e-15
GPN2	platelet_count	Brain_Putamen_basal_ganglia	7.95844265953129	1.7421810026894e-15
GPN2	platelet_count	Brain_Spinal_cord_cervical_c	-7.34907380621153	1.99584965716537e-13
GPN2	platelet_count	Brain_Substantia_nigra	-7.65293234899743	1.96447274029211e-14
GPN2	height	Breast_Mammary_Tissue	7.63585677229422	2.24323595244457e-14
GPN2	platelet_count	Breast_Mammary_Tissue	6.72569345807102	1.74758130845961e-11
GPN2	height	Cells_EBV_transformed_lymphocytes	7.58089933450218	3.43167792062689e-14
GPN2	platelet_count	Cells_Transformed_fibroblasts	7.67279985057914	1.68281971208458e-14
GPN2	platelet_count	Colon_Sigmoid	-7.76085250801426	8.43603792628327e-15
GPN2	platelet_count	Colon_Transverse	-8.51513841182682	1.66391443827614e-17
GPN2	platelet_count	Esophagus_Mucosa	7.82787740739924	4.96175392262866e-15
GPN2	platelet_count	Esophagus_Muscularis	7.68904163912688	1.48241216183937e-14
GPN2	height	Heart_Atrial_Appendage	7.54784540887533	4.42517732526358e-14
GPN2	platelet_count	Heart_Atrial_Appendage	7.44467848950823	9.71807998880743e-14
GPN2	platelet_count	Heart_Left_Ventricle	-7.80771390045772	5.82345908190071e-15
GPN2	platelet_count	Liver	6.80898071954259	9.82926500830236e-12
GPN2	platelet_count	Lung	-7.08304807159581	1.41017729746076e-12
GPN2	platelet_count	Minor_Salivary_Gland	7.81498634929527	5.49689866125278e-15
GPN2	platelet_count	Muscle_Skeletal	-7.47976855183972	7.44536183702116e-14
GPN2	platelet_count	Nerve_Tibial	7.79256785016036	6.5660890697544e-15
GPN2	platelet_count	Ovary	-6.54449010472706	5.96987169404495e-11
GPN2	platelet_count	Pancreas	8.01213034969023	1.12738282303779e-15
GPN2	platelet_count	Pituitary	-7.81805200456935	5.36470289606863e-15
GPN2	platelet_count	Skin_Not_Sun_Exposed_Suprapubic	-8.16891796658369	3.11167647981031e-16
GPN2	platelet_count	Skin_Sun_Exposed_Lower_leg	-7.82505178649617	5.07447981857736e-15
GPN2	platelet_count	Small_Intestine_Terminal_Ileum	-7.33010852280939	2.29966434837475e-13
GPN2	platelet_count	Spleen	-7.84270323254081	4.40949252600616e-15
GPN2	platelet_count	Stomach	-7.82124820676639	5.23021017919223e-15
GPN2	platelet_count	Thyroid	6.48144190600761	9.08501493437592e-11
GPN2	platelet_count	Uterus	7.81881269318793	5.33238849074331e-15
GPN2	platelet_count	Vagina	-7.8158852253952	5.45780897247849e-15
GPN2	platelet_count	Whole_Blood	7.80577875330271	5.91352426476754e-15
CTTNBP2NL	BMD	Brain_Hippocampus	-7.74585121788968	9.4943631058976e-15
CTTNBP2NL	BMD	Brain_Spinal_cord_cervical_c	-6.2413820950217	4.33721307610306e-10
FCGR2A	WBC_count	Brain_Amygdala	-6.11700219482816	9.53520537449913e-10
PRCC	platelet_count	Adipose_Visceral_Omentum	8.6883856382505	3.67626030319599e-18
RRNAD1	platelet_count	Adipose_Subcutaneous	-6.36325737982487	1.97519291586973e-10
RRNAD1	platelet_count	Adipose_Visceral_Omentum	-6.40113412830493	1.54227009529325e-10
RRNAD1	platelet_count	Artery_Aorta	-7.11710146392404	1.10220349170033e-12
RRNAD1	platelet_count	Artery_Coronary	-6.66342979872959	2.67509856569302e-11
RRNAD1	platelet_count	Artery_Tibial	-7.00227000965966	2.51848107242494e-12
RRNAD1	platelet_count	Brain_Amygdala	-7.0518595542324	1.76542350120999e-12
RRNAD1	platelet_count	Brain_Cerebellar_Hemisphere	-6.9901810192146	2.74531794659853e-12
RRNAD1	platelet_count	Brain_Hippocampus	-6.6939473957464	2.17229534019269e-11
RRNAD1	platelet_count	Brain_Hypothalamus	-6.69119221733345	2.21359669953674e-11
RRNAD1	platelet_count	Brain_Spinal_cord_cervical_c	-6.27779934388379	3.43398687982902e-10
RRNAD1	platelet_count	Breast_Mammary_Tissue	-6.23861196139472	4.41470593671895e-10
RRNAD1	platelet_count	Esophagus_Muscularis	-6.46203430188528	1.03304673257976e-10
RRNAD1	platelet_count	Heart_Left_Ventricle	-7.254784759659	4.02301058400003e-13
RRNAD1	platelet_count	Muscle_Skeletal	-6.90984198590313	4.8519384239041e-12
RRNAD1	platelet_count	Nerve_Tibial	-6.47819001882232	9.28294045015699e-11
RRNAD1	platelet_count	Small_Intestine_Terminal_Ileum	-6.63569398668094	3.22979289956428e-11
RRNAD1	platelet_count	Thyroid	-7.16094318304883	8.0123855112521e-13
RRNAD1	platelet_count	Uterus	-7.0004778762328	2.55090914267897e-12
ISG20L2	platelet_count	Nerve_Tibial	6.31405155473018	2.71823318583988e-10
ISG20L2	platelet_count	Skin_Sun_Exposed_Lower_leg	6.55327906191733	5.62871874375802e-11
RGL1	height	Artery_Aorta	-6.26906022216088	3.63233639510334e-10
RGL1	height	Whole_Blood	6.11517416014228	9.64515681262105e-10
PRUNE	height	Artery_Aorta	-6.71536928128128	1.87590530255436e-11
PRUNE	height	Brain_Cortex	-7.6421070249284	2.13695426848562e-14
PRUNE	FEV1	Brain_Cortex	-6.62319901851739	3.51507245559975e-11
PRUNE	FVC	Brain_Cortex	-6.51770771534172	7.13899256510504e-11
PRUNE	height	Breast_Mammary_Tissue	-7.44006310387321	1.00637214888617e-13
PRUNE	FVC	Breast_Mammary_Tissue	-6.39312554203509	1.62528709903879e-10
PRUNE	height	Esophagus_Mucosa	-9.50259254915089	2.04728623715595e-21
PRUNE	FEV1	Esophagus_Mucosa	-6.81578588942161	9.37498360465537e-12
PRUNE	FVC	Esophagus_Mucosa	-7.85467482134309	4.00810657843519e-15
PRUNE	height	Heart_Atrial_Appendage	-8.5957975423851	8.26884753287797e-18
PRUNE	FVC	Heart_Atrial_Appendage	-6.24184347214503	4.324435965597e-10
PRUNE	height	Heart_Left_Ventricle	-8.56856677124629	1.04780929949907e-17
PRUNE	FEV1	Heart_Left_Ventricle	-6.21424125254842	5.15732398254546e-10
PRUNE	FVC	Heart_Left_Ventricle	-7.15265892237222	8.51129027019704e-13
PRUNE	height	Lung	-8.6167063007002	6.89075861847987e-18
PRUNE	FVC	Lung	-6.30133282695717	2.95096950686888e-10
PRUNE	height	Pancreas	-6.24258726412523	4.30391514064976e-10
PRUNE	height	Pituitary	7.01047485167482	2.37510632705792e-12
PRUNE	height	Testis	7.19784859089818	6.11700132305855e-13
PRUNE	height	Whole_Blood	-9.09923607770325	9.09694126357632e-20
PRUNE	FVC	Whole_Blood	-6.61120642121203	3.81200491787093e-11
TUFT1	WBC_count	Uterus	-6.96820125623038	3.21018786317247e-12
TUFT1	BMI	Uterus	6.79767289914942	1.06322513777563e-11
TUFT1	platelet_count	Uterus	6.31087046272894	2.7747036926119e-10
TUFT1	BMD	Vagina	7.26252638513061	3.79926374192339e-13
TUFT1	BMI	Vagina	8.76845078697603	1.81141316977702e-18
TUFT1	platelet_count	Vagina	9.38719866087476	6.16172250775204e-21
ECM1	platelet_count	Adrenal_Gland	-6.90818760167641	4.90884558877872e-12
ZNF687	height	Adipose_Subcutaneous	-6.84524470688112	7.63452542163845e-12
ZNF687	height	Adrenal_Gland	7.07972931726367	1.44436304805471e-12
ZNF687	height	Artery_Aorta	-7.18910431127608	6.52177355843094e-13
ZNF687	height	Artery_Coronary	-7.24901005996094	4.19828709173374e-13
ZNF687	height	Artery_Tibial	-6.85153211953472	7.30631888963447e-12
ZNF687	height	Brain_Amygdala	-6.87360120912858	6.26010579280783e-12
ZNF687	height	Brain_Anterior_cingulate_cortex_BA	-6.82250809202513	8.94645886979814e-12
ZNF687	height	Brain_Cerebellar_Hemisphere	-6.38868540672868	1.67317872978986e-10
ZNF687	height	Brain_Cerebellum	-6.84404366548777	7.69884374192069e-12
ZNF687	height	Brain_Hippocampus	-6.86916913442479	6.45769068082053e-12
ZNF687	height	Brain_Hypothalamus	-6.83856621180426	7.99896924372833e-12
ZNF687	height	Brain_Nucleus_accumbens_basal_ganglia	-6.51057174910645	7.4865298727453e-11
ZNF687	height	Brain_Putamen_basal_ganglia	-6.8622603578219	6.77793833247473e-12
ZNF687	height	Brain_Spinal_cord_cervical_c	-6.92966122432015	4.21849612192654e-12
ZNF687	height	Brain_Substantia_nigra	-6.80574834599339	1.00525302017236e-11
ZNF687	height	Cells_EBV_transformed_lymphocytes	-6.89152643311486	5.51968624433694e-12
ZNF687	height	Colon_Sigmoid	6.87292926177088	6.28967601525346e-12
ZNF687	height	Esophagus_Gastroesophageal_Junction	6.84847331097332	7.46422562047181e-12
ZNF687	height	Esophagus_Mucosa	-7.43498193056009	1.04582257673202e-13
ZNF687	height	Esophagus_Muscularis	-7.13061389566371	9.99222520895591e-13
ZNF687	height	Heart_Atrial_Appendage	-6.8549564182322	7.13342632154226e-12
ZNF687	height	Heart_Left_Ventricle	-6.38389864780055	1.72635372019076e-10
ZNF687	height	Lung	-6.8509202082822	7.33764376388056e-12
ZNF687	height	Minor_Salivary_Gland	-6.61185836216438	3.7952504684765e-11
ZNF687	height	Nerve_Tibial	-6.72611578017814	1.74251930899082e-11
ZNF687	height	Ovary	-6.89237917272859	5.48668902102725e-12
ZNF687	height	Prostate	-7.09763984062843	1.26905374714155e-12
ZNF687	height	Skin_Not_Sun_Exposed_Suprapubic	-6.77189457848223	1.2710674922195e-11
ZNF687	height	Skin_Sun_Exposed_Lower_leg	-6.79711667108912	1.06733660696739e-11
ZNF687	height	Spleen	6.17364506671998	6.67332621123116e-10
ZNF687	height	Stomach	-6.12964408714805	8.80758785242203e-10
ZNF687	height	Thyroid	-7.13756786351162	9.49967250941695e-13
ZNF687	height	Uterus	-6.87848604526849	6.04919747299602e-12
ZNF687	height	Vagina	-7.3836866402684	1.5396557870986e-13
ZNF687	height	Whole_Blood	-6.13156164910706	8.70206009887066e-10
TARS2	platelet_count	Adipose_Subcutaneous	-7.04737267096824	1.82327534092353e-12
TARS2	platelet_count	Artery_Aorta	-6.90429404895613	5.04536954830882e-12
TARS2	platelet_count	Artery_Coronary	-6.88629052353638	5.72659820603692e-12
TARS2	platelet_count	Artery_Tibial	-7.16000268499176	8.06754808401116e-13
TARS2	platelet_count	Brain_Hypothalamus	-6.99604520373539	2.63288620037221e-12
TARS2	platelet_count	Brain_Putamen_basal_ganglia	-7.11150177857035	1.14786981934833e-12
TARS2	platelet_count	Brain_Substantia_nigra	-6.30407009745971	2.89929264874835e-10
TARS2	platelet_count	Cells_EBV_transformed_lymphocytes	-8.31636956131131	9.06987105631159e-17
TARS2	platelet_count	Esophagus_Mucosa	-6.85319087561166	7.22206169555344e-12
TARS2	platelet_count	Minor_Salivary_Gland	-6.13477478042912	8.52799225952684e-10
TARS2	platelet_count	Skin_Not_Sun_Exposed_Suprapubic	-7.10657969441312	1.18953983091468e-12
TARS2	platelet_count	Testis	-6.30123738343603	2.95278751595821e-10
TARS2	platelet_count	Uterus	-6.63884633486837	3.16147768281799e-11
CGN	platelet_count	Colon_Transverse	6.37133629816607	1.87388236212881e-10
SETDB1	FVC	Adipose_Subcutaneous	-6.66334172210548	2.67670295256664e-11
SETDB1	eosinophill_count	Adipose_Subcutaneous	-7.4693454322908	8.05947153359504e-14
SETDB1	platelet_count	Adipose_Subcutaneous	-6.13814339227473	8.34914849625985e-10
SETDB1	FVC	Adipose_Visceral_Omentum	-6.6746838812555	2.47765644514732e-11
SETDB1	eosinophill_count	Adipose_Visceral_Omentum	-7.47580293369365	7.67338742942635e-14
SETDB1	FVC	Adrenal_Gland	6.66422351834526	2.66068272091897e-11
SETDB1	eosinophill_count	Adrenal_Gland	7.53498900881436	4.88375959088602e-14
SETDB1	FVC	Artery_Aorta	6.77360596864121	1.2561149249211e-11
SETDB1	eosinophill_count	Artery_Aorta	7.44866353919549	9.42904979404282e-14
SETDB1	FVC	Artery_Coronary	-6.78072279421468	1.19576119558118e-11
SETDB1	eosinophill_count	Artery_Coronary	-7.42548862858025	1.12364322097706e-13
SETDB1	FVC	Artery_Tibial	-6.66178004253302	2.70530711409661e-11
SETDB1	eosinophill_count	Artery_Tibial	-7.41363932366624	1.22879822081838e-13
SETDB1	platelet_count	Artery_Tibial	-6.26200489909239	3.80058996163811e-10
SETDB1	eosinophill_count	Brain_Amygdala	-6.87840700268043	6.05255413826379e-12
SETDB1	platelet_count	Brain_Amygdala	-7.01775154257109	2.25467010465032e-12
SETDB1	FVC	Brain_Anterior_cingulate_cortex_BA	-6.64317355729307	3.06999976471436e-11
SETDB1	eosinophill_count	Brain_Anterior_cingulate_cortex_BA	-7.35943019252863	1.84696912188864e-13
SETDB1	platelet_count	Brain_Anterior_cingulate_cortex_BA	-6.38216272403899	1.74604279488467e-10
SETDB1	FVC	Brain_Caudate_basal_ganglia	6.72267899006056	1.78413362594525e-11
SETDB1	FVC	Brain_Cerebellar_Hemisphere	-6.681551720759	2.36425305999258e-11
SETDB1	eosinophill_count	Brain_Cerebellar_Hemisphere	-7.46256616147799	8.48533821268663e-14
SETDB1	platelet_count	Brain_Cerebellar_Hemisphere	-6.12170876233134	9.2577121949568e-10
SETDB1	FVC	Brain_Cerebellum	-6.30913408706903	2.80600938936064e-10
SETDB1	eosinophill_count	Brain_Cerebellum	-7.62706405477227	2.40160279510999e-14
SETDB1	FVC	Brain_Cortex	-6.69939927717302	2.09278056564572e-11
SETDB1	eosinophill_count	Brain_Cortex	-7.46873583087873	8.09689009446357e-14
SETDB1	FVC	Brain_Frontal_Cortex_BA	6.71925706162174	1.82653432640482e-11
SETDB1	eosinophill_count	Brain_Frontal_Cortex_BA	7.45175103425764	9.21094243953501e-14
SETDB1	height	Brain_Hippocampus	7.14876912042666	8.75594530481853e-13
SETDB1	FVC	Brain_Hypothalamus	-6.71591154416779	1.86894148537424e-11
SETDB1	eosinophill_count	Brain_Hypothalamus	-7.4441171462548	9.75948692996952e-14
SETDB1	platelet_count	Brain_Hypothalamus	-6.12287124038952	9.19039617914599e-10
SETDB1	height	Brain_Nucleus_accumbens_basal_ganglia	9.40077779510128	5.41611988653183e-21
SETDB1	height	Brain_Putamen_basal_ganglia	8.82467068115049	1.09782381353321e-18
SETDB1	FEV1	Brain_Putamen_basal_ganglia	6.50785747492732	7.62301893988856e-11
SETDB1	FVC	Brain_Putamen_basal_ganglia	8.97648036380021	2.79566663288047e-19
SETDB1	FVC	Brain_Spinal_cord_cervical_c	6.70505578930556	2.01329434035671e-11
SETDB1	eosinophill_count	Brain_Spinal_cord_cervical_c	7.46529349730571	8.31141430315434e-14
SETDB1	platelet_count	Brain_Spinal_cord_cervical_c	6.11864601154236	9.43737857112687e-10
SETDB1	height	Brain_Substantia_nigra	7.9692621077444	1.59624584873719e-15
SETDB1	eosinophill_count	Breast_Mammary_Tissue	-7.53906271066549	4.73361312398274e-14
SETDB1	platelet_count	Breast_Mammary_Tissue	-6.40483123517522	1.50535799816969e-10
SETDB1	FVC	Cells_EBV_transformed_lymphocytes	-6.55376155520572	5.61055290949696e-11
SETDB1	eosinophill_count	Cells_EBV_transformed_lymphocytes	-7.43825630267324	1.02022971940828e-13
SETDB1	platelet_count	Cells_EBV_transformed_lymphocytes	-6.38332722003073	1.73281085623274e-10
SETDB1	FVC	Colon_Transverse	-6.6429769690922	3.07409890052896e-11
SETDB1	eosinophill_count	Colon_Transverse	-7.4746003025603	7.74388620967799e-14
SETDB1	platelet_count	Colon_Transverse	-6.13138662901311	8.71164048192447e-10
SETDB1	eosinophill_count	Esophagus_Gastroesophageal_Junction	-7.50802328662563	6.00268294937547e-14
SETDB1	platelet_count	Esophagus_Gastroesophageal_Junction	-6.59593909687709	4.22572380472895e-11
SETDB1	FVC	Esophagus_Mucosa	-6.64379859476102	3.05700238120168e-11
SETDB1	eosinophill_count	Esophagus_Mucosa	-7.42957914512942	1.0894374607173e-13
SETDB1	FVC	Esophagus_Muscularis	-6.48207357371244	9.04705004205369e-11
SETDB1	eosinophill_count	Esophagus_Muscularis	-6.91223008059454	4.77093210226918e-12
SETDB1	FVC	Heart_Atrial_Appendage	-6.50431257252515	7.8049459876984e-11
SETDB1	eosinophill_count	Heart_Atrial_Appendage	-7.58067716992813	3.43755986836892e-14
SETDB1	FVC	Liver	7.65011324086413	2.00802401768025e-14
SETDB1	FVC	Lung	-6.72454559889501	1.76141254267407e-11
SETDB1	eosinophill_count	Lung	-7.45995395426975	8.65527222604467e-14
SETDB1	FVC	Minor_Salivary_Gland	-6.84418103303256	7.69146061140416e-12
SETDB1	eosinophill_count	Minor_Salivary_Gland	-7.41842802893272	1.18518550385582e-13
SETDB1	FVC	Muscle_Skeletal	-6.49604204453955	8.24606207102062e-11
SETDB1	eosinophill_count	Muscle_Skeletal	-7.1220797082124	1.06310541439912e-12
SETDB1	platelet_count	Muscle_Skeletal	-6.75065311545942	1.47181103879637e-11
SETDB1	FVC	Nerve_Tibial	-6.69680868456903	2.1302020550006e-11
SETDB1	eosinophill_count	Nerve_Tibial	-7.46456755336542	8.35736296803738e-14
SETDB1	height	Pancreas	6.92536020279502	4.34867587321492e-12
SETDB1	FEV1	Pancreas	6.27375839719637	3.52435255276603e-10
SETDB1	FVC	Pancreas	8.84248518955506	9.36127116097235e-19
SETDB1	eosinophill_count	Pancreas	6.27452912365061	3.50693987058362e-10
SETDB1	FVC	Pituitary	-6.70172348607207	2.05975530116121e-11
SETDB1	eosinophill_count	Pituitary	-7.45991598214706	8.65776695998354e-14
SETDB1	platelet_count	Pituitary	-6.14287151840173	8.10428354993432e-10
SETDB1	FVC	Skin_Not_Sun_Exposed_Suprapubic	-6.80793503579071	9.90095516640127e-12
SETDB1	eosinophill_count	Skin_Not_Sun_Exposed_Suprapubic	-7.38509613848537	1.52343270647441e-13
SETDB1	FVC	Skin_Sun_Exposed_Lower_leg	-6.69204542776964	2.20072519774211e-11
SETDB1	eosinophill_count	Skin_Sun_Exposed_Lower_leg	-7.4634877586013	8.42617090990947e-14
SETDB1	FVC	Small_Intestine_Terminal_Ileum	-6.689399631225	2.2408801438448e-11
SETDB1	eosinophill_count	Small_Intestine_Terminal_Ileum	-7.46568175521289	8.28694150813563e-14
SETDB1	platelet_count	Small_Intestine_Terminal_Ileum	-6.11635145156517	9.57420501593901e-10
SETDB1	FVC	Spleen	-6.64984777411038	2.93396307076473e-11
SETDB1	eosinophill_count	Spleen	-7.47802803830714	7.5446103793494e-14
SETDB1	platelet_count	Spleen	-6.12454759712971	9.09416261851687e-10
SETDB1	FVC	Thyroid	-6.67968263989454	2.39460240269023e-11
SETDB1	eosinophill_count	Thyroid	-7.47508804715784	7.7152179837727e-14
SETDB1	FVC	Uterus	-6.67507376049103	2.47107849565689e-11
SETDB1	eosinophill_count	Uterus	-7.48484311782758	7.16326521482504e-14
SETDB1	FVC	Whole_Blood	-6.69675913685533	2.13092412596303e-11
SETDB1	eosinophill_count	Whole_Blood	-7.4666216170351	8.22799272102607e-14
MCL1	eosinophill_count	Adipose_Visceral_Omentum	-8.3075342967069	9.77111463564774e-17
MCL1	height	Artery_Aorta	-6.77824352340657	1.21645687020873e-11
MCL1	eosinophill_count	Artery_Coronary	-7.96060269647355	1.71203290404754e-15
MCL1	FEV1	Artery_Tibial	-7.02388633168081	2.15780378116084e-12
MCL1	FVC	Artery_Tibial	-6.64780403128552	2.97498029544197e-11
MCL1	eosinophill_count	Artery_Tibial	-6.97135756667263	3.13897020795091e-12
MCL1	platelet_count	Brain_Amygdala	-6.97378958623154	3.08515412483788e-12
MCL1	height	Brain_Caudate_basal_ganglia	-10.4971139092078	8.90615359923882e-26
MCL1	FEV1	Brain_Caudate_basal_ganglia	-12.1384717281543	6.60481242669894e-34
MCL1	FVC	Brain_Caudate_basal_ganglia	-14.7713025983439	2.24334919076855e-49
MCL1	eosinophill_count	Brain_Caudate_basal_ganglia	-8.82680829981447	1.07705175757651e-18
MCL1	platelet_count	Brain_Caudate_basal_ganglia	-6.61105880294134	3.81580864691341e-11
MCL1	FEV1	Brain_Cortex	-8.7847381852875	1.56729147539727e-18
MCL1	FVC	Brain_Cortex	-10.0160604105381	1.29564921577227e-23
MCL1	eosinophill_count	Brain_Cortex	-9.62660982617183	6.17326027042178e-22
MCL1	eosinophill_count	Brain_Nucleus_accumbens_basal_ganglia	-7.15721645969571	8.23316433040546e-13
MCL1	FEV1	Cells_EBV_transformed_lymphocytes	7.01805469162803	2.24978487053261e-12
MCL1	FVC	Cells_EBV_transformed_lymphocytes	8.63340866568233	5.95502084805794e-18
MCL1	eosinophill_count	Cells_EBV_transformed_lymphocytes	8.0369386180475	9.21107816838094e-16
MCL1	FEV1	Colon_Sigmoid	-8.89904738554909	5.63280436639782e-19
MCL1	FVC	Colon_Sigmoid	-8.98708415179887	2.53876232235725e-19
MCL1	eosinophill_count	Colon_Sigmoid	-7.39095612719487	1.45776717654906e-13
MCL1	platelet_count	Esophagus_Gastroesophageal_Junction	-6.64161967421054	3.10254690864539e-11
MCL1	height	Esophagus_Muscularis	6.61095825101187	3.81840172816922e-11
MCL1	height	Heart_Left_Ventricle	7.12414667967881	1.04727469517813e-12
MCL1	FVC	Heart_Left_Ventricle	7.41320284129567	1.23285099617169e-13
MCL1	height	Pituitary	6.32215066009149	2.57947694245478e-10
MCL1	eosinophill_count	Small_Intestine_Terminal_Ileum	-8.89667601192167	5.75441710259586e-19
MCL1	FVC	Stomach	6.54213300282113	6.0647527594238e-11
MCL1	eosinophill_count	Testis	8.82264650252425	1.11785803673428e-18
MCL1	platelet_count	Testis	9.76368253313263	1.61193392653097e-22
PI4KB	platelet_count	Brain_Cortex	6.79451245346743	1.08679428887236e-11
PI4KB	height	Small_Intestine_Terminal_Ileum	-6.17180363955651	6.75153192826443e-10
PI4KB	platelet_count	Small_Intestine_Terminal_Ileum	6.29682829303296	3.03797478242269e-10
PIP5K1A	FEV1	Artery_Coronary	-7.33585121141485	2.20316676134287e-13
PIP5K1A	FVC	Artery_Coronary	-7.60314312541247	2.89023532577568e-14
PIP5K1A	RBC_distr_width	Artery_Coronary	6.57586170020484	4.83722008656314e-11
PIP5K1A	eosinophill_count	Artery_Coronary	-7.26073535581007	3.84991534169669e-13
PIP5K1A	platelet_count	Artery_Coronary	-6.3046658992995	2.88816219346862e-10
PIP5K1A	mean_corpuscular_haemoglobin	Artery_Coronary	-6.82551804680045	8.76085868193073e-12
PIP5K1A	height	Esophagus_Gastroesophageal_Junction	6.79005597527219	1.12090046230717e-11
PIP5K1A	eosinophill_count	Esophagus_Gastroesophageal_Junction	-7.5318449841809	5.00283307307878e-14
PIP5K1A	platelet_count	Esophagus_Gastroesophageal_Junction	-10.7628457500184	5.15531380560927e-27
PIP5K1A	mean_corpuscular_haemoglobin	Esophagus_Gastroesophageal_Junction	-7.63966499385091	2.17787655451678e-14
PIP5K1A	height	Heart_Left_Ventricle	-6.5900455016993	4.39691800741913e-11
PIP5K1A	platelet_count	Small_Intestine_Terminal_Ileum	-6.72875422847803	1.71121807196943e-11
ANP32E	height	Artery_Aorta	-6.24465410155217	4.24738995241604e-10
ANP32E	height	Brain_Hippocampus	6.11774515452635	9.49086850500361e-10
ANP32E	height	Brain_Hypothalamus	-6.11014568087359	9.95402352852889e-10
ANP32E	height	Cells_EBV_transformed_lymphocytes	6.23997423334247	4.3764297790018e-10
ANP32E	height	Cells_Transformed_fibroblasts	6.1425040233973	8.12306195804015e-10
ANP32E	height	Esophagus_Muscularis	6.26283401685578	3.78042959037231e-10
ANP32E	height	Pancreas	6.14733203089619	7.87970718355779e-10
ANP32E	height	Pituitary	-6.21815702029734	5.03028052817354e-10
ANP32E	height	Skin_Not_Sun_Exposed_Suprapubic	6.2873198608534	3.22993455903039e-10
ANP32E	height	Testis	-6.21469908629283	5.142309863947e-10
ANP32E	height	Uterus	6.15912241489485	7.31491675689591e-10
FAM63A	height	Cells_EBV_transformed_lymphocytes	-9.20882862020921	3.29703118697982e-20
FAM63A	FVC	Cells_EBV_transformed_lymphocytes	-6.49665557950454	8.21251822736463e-11
FAM63A	height	Colon_Sigmoid	8.18296423304337	2.76945382316174e-16
FAM63A	FVC	Colon_Sigmoid	6.43805142312379	1.21017004491204e-10
FAM63A	height	Heart_Atrial_Appendage	-7.10891046047561	1.16962593201673e-12
FAM63A	height	Heart_Left_Ventricle	-8.16231669396657	3.2865912173987e-16
FAM63A	FEV1	Heart_Left_Ventricle	-6.81077827986974	9.70721427027803e-12
FAM63A	FVC	Heart_Left_Ventricle	-7.54065810662517	4.67605586058637e-14
FAM63A	height	Pituitary	6.26070994497778	3.8322875032197e-10
FAM63A	height	Spleen	-6.31901711619993	2.63232123785088e-10
FAM63A	height	Thyroid	-7.57168168715284	3.68423328599705e-14
FAM63A	FEV1	Thyroid	-6.17849977413314	6.47135814110027e-10
FAM63A	FVC	Thyroid	-6.92867022226777	4.24814796258326e-12
ANXA9	height	Adipose_Subcutaneous	9.12795931274458	6.98026038172002e-20
ANXA9	FEV1	Adipose_Subcutaneous	7.74475174538409	9.57687735684343e-15
ANXA9	FVC	Adipose_Subcutaneous	7.6433402618867	2.11657672207221e-14
ANXA9	height	Adrenal_Gland	8.81789488717215	1.16631662755505e-18
ANXA9	FEV1	Adrenal_Gland	6.24107546753918	4.34572501450255e-10
ANXA9	FVC	Adrenal_Gland	6.68595753308107	2.29419553519465e-11
ANXA9	height	Artery_Aorta	-6.6605407426862	2.72821921370589e-11
ANXA9	FEV1	Artery_Aorta	-6.88440252982009	5.80305707985543e-12
ANXA9	FVC	Artery_Aorta	-6.64060016106634	3.1240845307609e-11
ANXA9	height	Artery_Coronary	-6.7828296744679	1.17844543945178e-11
ANXA9	FEV1	Artery_Coronary	-6.95148959771472	3.61449067748306e-12
ANXA9	FVC	Artery_Coronary	-6.76389525215418	1.34330220104775e-11
ANXA9	height	Brain_Amygdala	8.12227480134844	4.57525926095683e-16
ANXA9	FEV1	Brain_Amygdala	6.72453553442665	1.76153428819735e-11
ANXA9	FVC	Brain_Amygdala	6.38932903942079	1.66615196396288e-10
ANXA9	height	Brain_Anterior_cingulate_cortex_BA	9.96423712300924	2.18545183640385e-23
ANXA9	FEV1	Brain_Anterior_cingulate_cortex_BA	7.27975663492626	3.34422911825542e-13
ANXA9	FVC	Brain_Anterior_cingulate_cortex_BA	8.020566359255	1.05258703687289e-15
ANXA9	height	Brain_Caudate_basal_ganglia	9.63388961547321	5.7510386513425e-22
ANXA9	FEV1	Brain_Caudate_basal_ganglia	7.09707662308866	1.27423420866052e-12
ANXA9	FVC	Brain_Caudate_basal_ganglia	7.63275838103194	2.29783299981791e-14
ANXA9	FEV1	Brain_Cerebellar_Hemisphere	-6.43695726913382	1.21892230483686e-10
ANXA9	FVC	Brain_Cerebellar_Hemisphere	-6.29695275608314	3.03553746487148e-10
ANXA9	height	Brain_Cortex	8.50766113737894	1.7747698706217e-17
ANXA9	FEV1	Brain_Cortex	6.72335048276359	1.77592709907106e-11
ANXA9	FVC	Brain_Cortex	6.61080703157831	3.82230469413374e-11
ANXA9	height	Brain_Frontal_Cortex_BA	9.23802868748408	2.51080199493011e-20
ANXA9	FEV1	Brain_Frontal_Cortex_BA	7.41401275615943	1.22534126333231e-13
ANXA9	FVC	Brain_Frontal_Cortex_BA	7.45618520015117	8.90635328739355e-14
ANXA9	height	Brain_Hippocampus	-9.62081955547013	6.53087115934626e-22
ANXA9	FEV1	Brain_Hippocampus	-6.90903285063668	4.87968962566517e-12
ANXA9	FVC	Brain_Hippocampus	-7.59265426539867	3.1341799930857e-14
ANXA9	height	Brain_Hypothalamus	9.48434158009134	2.43918046774066e-21
ANXA9	FEV1	Brain_Hypothalamus	7.67532620351402	1.64998223661279e-14
ANXA9	FVC	Brain_Hypothalamus	7.77536417854323	7.52306587618695e-15
ANXA9	height	Brain_Nucleus_accumbens_basal_ganglia	9.52221208653084	1.69531222854555e-21
ANXA9	FEV1	Brain_Nucleus_accumbens_basal_ganglia	6.622490761447	3.53196141621328e-11
ANXA9	FVC	Brain_Nucleus_accumbens_basal_ganglia	7.4865109103659	7.07286676975342e-14
ANXA9	height	Brain_Putamen_basal_ganglia	8.49433647871655	1.9906683665587e-17
ANXA9	FVC	Brain_Putamen_basal_ganglia	6.33451039561322	2.38096117578326e-10
ANXA9	height	Brain_Spinal_cord_cervical_c	-6.31696391091704	2.66751843570919e-10
ANXA9	FEV1	Brain_Spinal_cord_cervical_c	-6.6523760841059	2.8839860990696e-11
ANXA9	FVC	Brain_Spinal_cord_cervical_c	-6.45386733267423	1.09031268192939e-10
ANXA9	FEV1	Brain_Substantia_nigra	-6.16434645075692	7.07748357161971e-10
ANXA9	height	Breast_Mammary_Tissue	-9.50360826764732	2.02740777198434e-21
ANXA9	FEV1	Breast_Mammary_Tissue	-6.34305532425878	2.25252492656214e-10
ANXA9	FVC	Breast_Mammary_Tissue	-7.77483856244118	7.55436846767269e-15
ANXA9	height	Cells_Transformed_fibroblasts	8.8619260067055	7.86437918800369e-19
ANXA9	FEV1	Cells_Transformed_fibroblasts	6.15369285951012	7.56992214014533e-10
ANXA9	FVC	Cells_Transformed_fibroblasts	6.72195521307775	1.79302071947422e-11
ANXA9	height	Colon_Transverse	-7.7954990385111	6.41544262185702e-15
ANXA9	FEV1	Colon_Transverse	-7.34868206966617	2.00170670666562e-13
ANXA9	FVC	Colon_Transverse	-6.87606943569455	6.15265198559754e-12
ANXA9	height	Esophagus_Gastroesophageal_Junction	-7.40149924317602	1.34655446096115e-13
ANXA9	FEV1	Esophagus_Gastroesophageal_Junction	-6.60908273410343	3.86708569620316e-11
ANXA9	height	Esophagus_Muscularis	6.39807791570681	1.57344997311029e-10
ANXA9	height	Heart_Atrial_Appendage	-9.19575735129732	3.72362174933976e-20
ANXA9	FEV1	Heart_Atrial_Appendage	-7.72818268402576	1.09092716940084e-14
ANXA9	FVC	Heart_Atrial_Appendage	-7.65931126611449	1.86932837069289e-14
ANXA9	height	Heart_Left_Ventricle	-8.5101269141203	1.73743075654933e-17
ANXA9	FEV1	Heart_Left_Ventricle	-7.84381672144566	4.37054859758904e-15
ANXA9	FVC	Heart_Left_Ventricle	-7.6563078961777	1.91354640816604e-14
ANXA9	height	Liver	6.16835366255745	6.90046696938928e-10
ANXA9	FEV1	Liver	6.54862745871283	5.80682852072228e-11
ANXA9	FVC	Liver	6.36610797800699	1.93884964692643e-10
ANXA9	FEV1	Lung	6.29112398083879	3.15175475719774e-10
ANXA9	FVC	Lung	6.21392282680138	5.16779159512341e-10
ANXA9	height	Muscle_Skeletal	-7.005968432641	2.45283218666685e-12
ANXA9	FEV1	Muscle_Skeletal	-7.0985076969299	1.2611116563047e-12
ANXA9	FVC	Muscle_Skeletal	-6.77791816624682	1.21919869354985e-11
ANXA9	FEV1	Nerve_Tibial	6.48204535816346	9.04874255629627e-11
ANXA9	FVC	Nerve_Tibial	6.34235731201207	2.26275754008529e-10
ANXA9	height	Ovary	6.32027098135934	2.61105028163191e-10
ANXA9	FEV1	Ovary	6.65103508473257	2.91038888300416e-11
ANXA9	FVC	Ovary	6.46520261295699	1.01163169186024e-10
ANXA9	height	Skin_Not_Sun_Exposed_Suprapubic	6.25249298379438	4.03951897710876e-10
ANXA9	FEV1	Skin_Not_Sun_Exposed_Suprapubic	6.16649440020935	6.98205521009069e-10
ANXA9	FVC	Skin_Not_Sun_Exposed_Suprapubic	6.73304281693775	1.66151141787504e-11
ANXA9	FEV1	Skin_Sun_Exposed_Lower_leg	6.21063861410786	5.27697046586454e-10
ANXA9	FVC	Skin_Sun_Exposed_Lower_leg	6.25243716261638	4.04096352715853e-10
ANXA9	height	Small_Intestine_Terminal_Ileum	-6.49928869063549	8.07006670730327e-11
ANXA9	height	Spleen	-9.59929397765264	8.04938907949681e-22
ANXA9	FEV1	Spleen	-7.68313887055691	1.55237149010112e-14
ANXA9	FVC	Spleen	-7.85355436151856	4.04409399609048e-15
ANXA9	height	Stomach	7.42225155883608	1.15145844282321e-13
ANXA9	height	Testis	7.01602056973774	2.28276462086266e-12
ANXA9	FEV1	Testis	7.02742978920491	2.10372605285516e-12
ANXA9	FVC	Testis	7.08178451640868	1.4230982739832e-12
ANXA9	height	Uterus	6.11557181023998	9.62113448702228e-10
ANXA9	FEV1	Uterus	6.51428195419333	7.30381920920052e-11
ANXA9	FVC	Uterus	6.32797566188184	2.48398307459366e-10
ANXA9	height	Vagina	-6.16657530195333	6.97848557400164e-10
ANXA9	FEV1	Whole_Blood	-6.24967637806911	4.11304025326079e-10
CERS2	FVC	Adipose_Subcutaneous	6.52719945293216	6.70107883660559e-11
CERS2	eosinophill_count	Adipose_Subcutaneous	8.06512863067282	7.31587968846029e-16
CERS2	FVC	Adipose_Visceral_Omentum	6.51137882809435	7.446408368651e-11
CERS2	eosinophill_count	Adipose_Visceral_Omentum	8.14944315980103	3.65603826225585e-16
CERS2	eosinophill_count	Adrenal_Gland	8.07811987115139	6.57729371611568e-16
CERS2	FVC	Artery_Aorta	6.11884370597577	9.42567952153084e-10
CERS2	eosinophill_count	Artery_Aorta	7.68783630828252	1.49644093757375e-14
CERS2	FVC	Artery_Coronary	6.56430363714666	5.22765821667206e-11
CERS2	eosinophill_count	Artery_Coronary	8.12777122683564	4.37255451754344e-16
CERS2	FVC	Artery_Tibial	6.57027948086886	5.02209092337607e-11
CERS2	eosinophill_count	Artery_Tibial	7.98225273228268	1.43686446685014e-15
CERS2	FVC	Brain_Anterior_cingulate_cortex_BA	-6.36866324271697	1.90682754329435e-10
CERS2	eosinophill_count	Brain_Anterior_cingulate_cortex_BA	-8.13603482739443	4.08434364455531e-16
CERS2	FVC	Brain_Caudate_basal_ganglia	6.23011800127044	4.66083976016872e-10
CERS2	eosinophill_count	Brain_Caudate_basal_ganglia	7.13071113538374	9.98516789222981e-13
CERS2	FVC	Brain_Cerebellar_Hemisphere	6.63202453559742	3.31113522859212e-11
CERS2	eosinophill_count	Brain_Cerebellar_Hemisphere	8.11216869060505	4.97242039885908e-16
CERS2	FVC	Brain_Cerebellum	6.27820127444933	3.42512339537013e-10
CERS2	eosinophill_count	Brain_Cerebellum	7.93479853100128	2.10837294326028e-15
CERS2	FVC	Brain_Cortex	-6.5184222042612	7.10507705778693e-11
CERS2	eosinophill_count	Brain_Cortex	-8.12922255255795	4.32052441566555e-16
CERS2	FVC	Brain_Frontal_Cortex_BA	6.62911321368001	3.37709501688148e-11
CERS2	eosinophill_count	Brain_Frontal_Cortex_BA	8.10566661897397	5.24571006275413e-16
CERS2	FVC	Brain_Hippocampus	6.30295008621934	2.92032960229948e-10
CERS2	eosinophill_count	Brain_Hippocampus	8.18455525747739	2.73311112105225e-16
CERS2	FVC	Brain_Hypothalamus	6.68499055663376	2.30939535587096e-11
CERS2	eosinophill_count	Brain_Hypothalamus	8.69194110584059	3.56298780092259e-18
CERS2	platelet_count	Brain_Hypothalamus	6.17883442583121	6.45765765670845e-10
CERS2	FVC	Brain_Nucleus_accumbens_basal_ganglia	6.58865023761933	4.43842986617016e-11
CERS2	eosinophill_count	Brain_Nucleus_accumbens_basal_ganglia	8.12784002585212	4.37007418617214e-16
CERS2	FVC	Brain_Putamen_basal_ganglia	6.48913892813433	8.63283343672993e-11
CERS2	eosinophill_count	Brain_Putamen_basal_ganglia	8.07941983979451	6.50756211412786e-16
CERS2	FVC	Brain_Substantia_nigra	-6.47017700363949	9.78881827065523e-11
CERS2	eosinophill_count	Brain_Substantia_nigra	-8.38785444438245	4.95094664959993e-17
CERS2	eosinophill_count	Cells_EBV_transformed_lymphocytes	7.92887412491235	2.21141551937752e-15
CERS2	FVC	Cells_Transformed_fibroblasts	6.4268203468497	1.30300661801548e-10
CERS2	eosinophill_count	Cells_Transformed_fibroblasts	8.06327288726174	7.42784596897856e-16
CERS2	FVC	Colon_Sigmoid	6.58837426239229	4.44668597834935e-11
CERS2	eosinophill_count	Colon_Sigmoid	8.10604874573221	5.22924726344634e-16
CERS2	FVC	Esophagus_Gastroesophageal_Junction	6.54395849497962	5.99114309948414e-11
CERS2	eosinophill_count	Esophagus_Gastroesophageal_Junction	8.13501018637382	4.11903713535449e-16
CERS2	FVC	Esophagus_Mucosa	6.57594462833158	4.83452450902764e-11
CERS2	eosinophill_count	Esophagus_Mucosa	8.13687494827421	4.05611284714257e-16
CERS2	FVC	Esophagus_Muscularis	7.38474987709439	1.52740248332568e-13
CERS2	eosinophill_count	Esophagus_Muscularis	7.5287015229096	5.12473779309943e-14
CERS2	FVC	Heart_Atrial_Appendage	6.84322258726537	7.74311948512002e-12
CERS2	eosinophill_count	Heart_Atrial_Appendage	8.06975450076285	7.04396590460351e-16
CERS2	FVC	Heart_Left_Ventricle	-6.41548564626406	1.40374641207234e-10
CERS2	eosinophill_count	Heart_Left_Ventricle	-8.12880837387729	4.33531020585678e-16
CERS2	FVC	Liver	6.56124423009061	5.33606399034398e-11
CERS2	eosinophill_count	Liver	8.16238619718641	3.2847000441763e-16
CERS2	FVC	Lung	6.57234444609589	4.95291207952818e-11
CERS2	eosinophill_count	Lung	8.13166138433284	4.23446291947981e-16
CERS2	FVC	Minor_Salivary_Gland	6.61838517220589	3.63143822997712e-11
CERS2	eosinophill_count	Minor_Salivary_Gland	8.11422129151991	4.88909755384593e-16
CERS2	FVC	Muscle_Skeletal	7.37876132649387	1.59768944502827e-13
CERS2	eosinophill_count	Muscle_Skeletal	7.90911998053233	2.59214699933648e-15
CERS2	eosinophill_count	Nerve_Tibial	7.41954959646031	1.17519287734295e-13
CERS2	FVC	Ovary	6.40540327138277	1.4997244266205e-10
CERS2	eosinophill_count	Ovary	7.90180449491463	2.74894353102658e-15
CERS2	FVC	Pancreas	-6.42030205427375	1.36004212890259e-10
CERS2	eosinophill_count	Pancreas	-7.83928254510591	4.53127924664332e-15
CERS2	FVC	Pituitary	7.12533360659917	1.03828895246988e-12
CERS2	eosinophill_count	Pituitary	8.33774188130538	7.57226423435949e-17
CERS2	FVC	Prostate	6.50426846359029	7.80723622214245e-11
CERS2	eosinophill_count	Prostate	8.1461188910754	3.7579066985663e-16
CERS2	FVC	Skin_Not_Sun_Exposed_Suprapubic	6.48768453440604	8.71655478714451e-11
CERS2	eosinophill_count	Skin_Not_Sun_Exposed_Suprapubic	8.08361731180175	6.28734178483418e-16
CERS2	FVC	Skin_Sun_Exposed_Lower_leg	6.43395651446694	1.24324441573384e-10
CERS2	eosinophill_count	Skin_Sun_Exposed_Lower_leg	8.06223330361694	7.49130532066612e-16
CERS2	FVC	Small_Intestine_Terminal_Ileum	6.24989631179393	4.10725266339687e-10
CERS2	eosinophill_count	Small_Intestine_Terminal_Ileum	7.48783210302704	7.0020518132694e-14
CERS2	FVC	Spleen	6.51432202296739	7.30187000434271e-11
CERS2	eosinophill_count	Spleen	8.14029185908728	3.94326179425746e-16
CERS2	FVC	Stomach	6.49246531251323	8.44429658414382e-11
CERS2	eosinophill_count	Stomach	8.14266207018036	3.86680384904327e-16
CERS2	FVC	Testis	7.39270791387794	1.43868284551261e-13
CERS2	eosinophill_count	Testis	7.81929661113955	5.31193122946493e-15
CERS2	FVC	Thyroid	6.18642390284616	6.1544372644974e-10
CERS2	eosinophill_count	Thyroid	7.26227066561693	3.80645542148798e-13
CERS2	FVC	Uterus	6.59233653058676	4.3295779369901e-11
CERS2	eosinophill_count	Uterus	8.14499875377345	3.79285816954081e-16
CERS2	FVC	Vagina	6.59605742589192	4.2223543130707e-11
CERS2	eosinophill_count	Vagina	8.12893435389008	4.33080756834059e-16
CERS2	FVC	Whole_Blood	6.50398890792901	7.82176666511674e-11
CERS2	eosinophill_count	Whole_Blood	8.13704671369102	4.0503646926579e-16
ARNT	eosinophill_count	Adipose_Subcutaneous	6.34614667596569	2.20774756348991e-10
ARNT	eosinophill_count	Adrenal_Gland	7.93023178412428	2.18737244915827e-15
ARNT	FVC	Artery_Aorta	6.76033786233961	1.37670317850894e-11
ARNT	eosinophill_count	Artery_Aorta	7.4956660489827	6.59625396024099e-14
ARNT	eosinophill_count	Artery_Coronary	7.27223967740633	3.53575520556096e-13
ARNT	eosinophill_count	Artery_Tibial	7.74693018498805	9.41406808217636e-15
ARNT	eosinophill_count	Brain_Anterior_cingulate_cortex_BA	6.97478846418776	3.06331385804603e-12
ARNT	eosinophill_count	Brain_Caudate_basal_ganglia	7.10944109630862	1.16513813960126e-12
ARNT	eosinophill_count	Brain_Cerebellar_Hemisphere	6.87574307940574	6.16675545682479e-12
ARNT	eosinophill_count	Brain_Cerebellum	8.20931701372216	2.22450195365961e-16
ARNT	platelet_count	Brain_Cerebellum	6.17555583039621	6.59311022151445e-10
ARNT	eosinophill_count	Brain_Cortex	7.53806352734266	4.77001492716115e-14
ARNT	eosinophill_count	Brain_Frontal_Cortex_BA	6.8691409621845	6.45896596119186e-12
ARNT	eosinophill_count	Brain_Hippocampus	7.7550526658285	8.8306820998134e-15
ARNT	eosinophill_count	Brain_Hypothalamus	7.55336266185952	4.24161753830373e-14
ARNT	platelet_count	Brain_Hypothalamus	6.28205357809991	3.34129645656156e-10
ARNT	eosinophill_count	Brain_Nucleus_accumbens_basal_ganglia	7.15661139547713	8.26956861435932e-13
ARNT	eosinophill_count	Brain_Putamen_basal_ganglia	6.5162723260719	7.20760713120969e-11
ARNT	eosinophill_count	Brain_Spinal_cord_cervical_c	6.67599197176464	2.45565412285295e-11
ARNT	platelet_count	Brain_Spinal_cord_cervical_c	6.33712718306044	2.34088755508706e-10
ARNT	eosinophill_count	Brain_Substantia_nigra	6.98056207179903	2.9400142728168e-12
ARNT	eosinophill_count	Cells_Transformed_fibroblasts	6.41752973010774	1.38503318122559e-10
ARNT	eosinophill_count	Colon_Sigmoid	7.83078880496242	4.84818486120758e-15
ARNT	eosinophill_count	Colon_Transverse	7.09354232144843	1.30721953859932e-12
ARNT	eosinophill_count	Esophagus_Gastroesophageal_Junction	7.54567132000134	4.49963566208303e-14
ARNT	platelet_count	Esophagus_Gastroesophageal_Junction	6.36554141827655	1.9460205048049e-10
ARNT	eosinophill_count	Esophagus_Muscularis	7.67770789539212	1.61960274557349e-14
ARNT	eosinophill_count	Heart_Atrial_Appendage	6.95291257710571	3.57820450980033e-12
ARNT	eosinophill_count	Heart_Left_Ventricle	7.89915662745324	2.80796852730856e-15
ARNT	platelet_count	Heart_Left_Ventricle	6.19153111241359	5.95825738202059e-10
ARNT	FEV1	Liver	6.51306097987807	7.36345992026656e-11
ARNT	FVC	Liver	7.92489916442082	2.28331540120934e-15
ARNT	eosinophill_count	Lung	6.68345487549969	2.33373743055302e-11
ARNT	eosinophill_count	Minor_Salivary_Gland	7.54612406304289	4.48402921833195e-14
ARNT	platelet_count	Minor_Salivary_Gland	6.5663213046759	5.15734709091453e-11
ARNT	eosinophill_count	Muscle_Skeletal	7.38322368289649	1.5450212892759e-13
ARNT	platelet_count	Muscle_Skeletal	6.20692768284815	5.40304457333802e-10
ARNT	eosinophill_count	Nerve_Tibial	7.50625141415309	6.08445115415605e-14
ARNT	eosinophill_count	Prostate	7.43586515730691	1.03885768778974e-13
ARNT	platelet_count	Prostate	6.79383150393489	1.09193911729972e-11
ARNT	FEV1	Skin_Not_Sun_Exposed_Suprapubic	-6.11279129669379	9.79033744052468e-10
ARNT	FVC	Skin_Not_Sun_Exposed_Suprapubic	-7.58082219739169	3.4337190519046e-14
ARNT	eosinophill_count	Small_Intestine_Terminal_Ileum	6.90658585661537	4.96456523177736e-12
ARNT	eosinophill_count	Spleen	6.15290613430253	7.6075835862959e-10
ARNT	FEV1	Stomach	7.89313540063368	2.94687596674351e-15
ARNT	FVC	Stomach	9.80754081308701	1.04483784598462e-22
ARNT	eosinophill_count	Stomach	6.53762136655523	6.25049189579183e-11
ARNT	eosinophill_count	Testis	6.7685778623983	1.30054392758581e-11
ARNT	FVC	Thyroid	6.58905233475272	4.42642751302397e-11
ARNT	eosinophill_count	Thyroid	7.71604981546756	1.19990429822048e-14
ARNT	eosinophill_count	Uterus	6.51828467961547	7.11159283676131e-11
C1orf56	BMI	Brain_Anterior_cingulate_cortex_BA	-6.19089021980594	5.98253663224268e-10
C1orf56	BMI	Colon_Sigmoid	-6.14225437101472	8.13584299740603e-10
C1orf56	BMI	Muscle_Skeletal	6.13708257580198	8.40507025758941e-10
HORMAD1	FVC	Adipose_Subcutaneous	6.32023894931918	2.61159158767753e-10
HORMAD1	eosinophill_count	Adipose_Subcutaneous	8.58771840610051	8.87133736132744e-18
HORMAD1	FVC	Adrenal_Gland	6.86121498677721	6.82773170079869e-12
HORMAD1	eosinophill_count	Adrenal_Gland	9.75977482146292	1.67526773296804e-22
HORMAD1	eosinophill_count	Artery_Aorta	8.09353321486236	5.79584814237406e-16
HORMAD1	eosinophill_count	Artery_Coronary	8.30741535173188	9.78091081064683e-17
HORMAD1	eosinophill_count	Artery_Tibial	8.10822985780596	5.13625056348565e-16
HORMAD1	eosinophill_count	Brain_Amygdala	8.14788590165303	3.70341524922722e-16
HORMAD1	FVC	Brain_Anterior_cingulate_cortex_BA	-6.98631264074035	2.82204835826209e-12
HORMAD1	eosinophill_count	Brain_Anterior_cingulate_cortex_BA	-9.07986282138261	1.08711778978648e-19
HORMAD1	eosinophill_count	Brain_Cerebellar_Hemisphere	8.12319358439277	4.54074192206772e-16
HORMAD1	FVC	Brain_Cerebellum	6.18285489558319	6.29525756000821e-10
HORMAD1	eosinophill_count	Brain_Cerebellum	8.48785933762627	2.10478110457445e-17
HORMAD1	eosinophill_count	Brain_Cortex	8.13619931919778	4.07880098108599e-16
HORMAD1	eosinophill_count	Brain_Frontal_Cortex_BA	8.22070706518635	2.02306863646283e-16
HORMAD1	FVC	Brain_Hippocampus	-6.31635454001338	2.67805277294296e-10
HORMAD1	eosinophill_count	Brain_Hippocampus	-9.07262208299675	1.16186693984874e-19
HORMAD1	FVC	Brain_Hypothalamus	7.61856030092699	2.5652064814809e-14
HORMAD1	eosinophill_count	Brain_Hypothalamus	10.0278067073909	1.15043655561059e-23
HORMAD1	eosinophill_count	Brain_Nucleus_accumbens_basal_ganglia	8.6103634514404	7.28293024233815e-18
HORMAD1	FVC	Brain_Putamen_basal_ganglia	7.93904669973479	2.03741059985539e-15
HORMAD1	eosinophill_count	Brain_Putamen_basal_ganglia	9.1522552981553	5.5757133477745e-20
HORMAD1	eosinophill_count	Brain_Spinal_cord_cervical_c	8.01794341821248	1.07530315968495e-15
HORMAD1	eosinophill_count	Brain_Substantia_nigra	-8.3264280483455	8.33181437334297e-17
HORMAD1	FVC	Breast_Mammary_Tissue	6.47116512027578	9.72500891616882e-11
HORMAD1	eosinophill_count	Breast_Mammary_Tissue	8.74209784052212	2.28821188101455e-18
HORMAD1	eosinophill_count	Cells_EBV_transformed_lymphocytes	8.23018462675136	1.86925111373299e-16
HORMAD1	FVC	Cells_Transformed_fibroblasts	6.54308918314127	6.02608688003662e-11
HORMAD1	eosinophill_count	Cells_Transformed_fibroblasts	8.78029045115686	1.63053033511933e-18
HORMAD1	eosinophill_count	Colon_Sigmoid	8.26727621918475	1.37054171043108e-16
HORMAD1	FVC	Colon_Transverse	6.21792677381877	5.03766539029529e-10
HORMAD1	eosinophill_count	Colon_Transverse	8.40860872767348	4.14902689327165e-17
HORMAD1	eosinophill_count	Esophagus_Gastroesophageal_Junction	8.09932298098054	5.52658793672008e-16
HORMAD1	FVC	Esophagus_Mucosa	6.62649916441046	3.43741418401892e-11
HORMAD1	eosinophill_count	Esophagus_Mucosa	8.88085134941372	6.63505717478781e-19
HORMAD1	FVC	Esophagus_Muscularis	6.40516847215885	1.5020342974924e-10
HORMAD1	eosinophill_count	Esophagus_Muscularis	8.71122774933188	3.0060101534735e-18
HORMAD1	eosinophill_count	Heart_Left_Ventricle	7.94740157968798	1.90464215898551e-15
HORMAD1	eosinophill_count	Liver	8.1284276581441	4.34894538035056e-16
HORMAD1	FVC	Lung	6.88775850194893	5.66783200734096e-12
HORMAD1	eosinophill_count	Lung	8.86391627853428	7.72517750329301e-19
HORMAD1	eosinophill_count	Minor_Salivary_Gland	8.10500034908466	5.27453657238148e-16
HORMAD1	eosinophill_count	Muscle_Skeletal	8.08989732102337	5.97150503869417e-16
HORMAD1	FVC	Nerve_Tibial	6.61984948601095	3.59564788630098e-11
HORMAD1	eosinophill_count	Nerve_Tibial	8.93585966361455	4.04024514728034e-19
HORMAD1	FVC	Ovary	6.14517969865416	7.98730368322894e-10
HORMAD1	eosinophill_count	Ovary	8.42467690208184	3.61747073060489e-17
HORMAD1	eosinophill_count	Pancreas	8.25097814998643	1.57103276646669e-16
HORMAD1	eosinophill_count	Pituitary	8.15444396458871	3.50790011377767e-16
HORMAD1	eosinophill_count	Prostate	7.78868194779121	6.77118127681379e-15
HORMAD1	FVC	Skin_Not_Sun_Exposed_Suprapubic	6.64833075493208	2.96435576117468e-11
HORMAD1	eosinophill_count	Skin_Not_Sun_Exposed_Suprapubic	8.89101622234371	6.05525362156776e-19
HORMAD1	FVC	Skin_Sun_Exposed_Lower_leg	6.69267007198342	2.19134832597846e-11
HORMAD1	eosinophill_count	Skin_Sun_Exposed_Lower_leg	8.98881748779466	2.49904635507644e-19
HORMAD1	FVC	Small_Intestine_Terminal_Ileum	6.15920739385781	7.31099299099743e-10
HORMAD1	eosinophill_count	Small_Intestine_Terminal_Ileum	8.55049950937158	1.22556954085956e-17
HORMAD1	FVC	Spleen	7.3377980730981	2.17136429112019e-13
HORMAD1	eosinophill_count	Spleen	8.99504769372521	2.36129667998864e-19
HORMAD1	eosinophill_count	Stomach	8.44803991166079	2.96234118543328e-17
HORMAD1	FVC	Thyroid	6.2982729417556	3.00980197482317e-10
HORMAD1	eosinophill_count	Thyroid	8.3994388182946	4.48617380678442e-17
HORMAD1	eosinophill_count	Uterus	8.2302855370387	1.86767704784256e-16
HORMAD1	FVC	Vagina	6.58449580793876	4.56431605240697e-11
HORMAD1	eosinophill_count	Vagina	8.76479799057286	1.87111865627437e-18
HORMAD1	FVC	Whole_Blood	6.48081256917699	9.1229946245679e-11
HORMAD1	eosinophill_count	Whole_Blood	8.82303597177733	1.11397543024881e-18
GOLPH3L	FVC	Adipose_Subcutaneous	-7.07058397629385	1.54283034629073e-12
GOLPH3L	eosinophill_count	Adipose_Subcutaneous	-8.50728653976399	1.78051123703255e-17
GOLPH3L	FVC	Adipose_Visceral_Omentum	-7.0710141755252	1.53805425014794e-12
GOLPH3L	eosinophill_count	Adipose_Visceral_Omentum	-8.50507015014508	1.81485822710263e-17
GOLPH3L	FVC	Adrenal_Gland	-7.07056807367874	1.54300717661796e-12
GOLPH3L	eosinophill_count	Adrenal_Gland	-8.50736841721725	1.77925475822331e-17
GOLPH3L	FVC	Artery_Aorta	-7.07057947858299	1.54288035690917e-12
GOLPH3L	eosinophill_count	Artery_Aorta	-8.50730969741381	1.78015577453125e-17
GOLPH3L	FVC	Artery_Coronary	-7.07244511351639	1.52227202952985e-12
GOLPH3L	eosinophill_count	Artery_Coronary	-8.49767798618914	1.93420788557231e-17
GOLPH3L	FVC	Artery_Tibial	-7.07058611456198	1.54280657117362e-12
GOLPH3L	eosinophill_count	Artery_Tibial	-8.50727553022122	1.78068025454718e-17
GOLPH3L	FVC	Brain_Amygdala	-6.97345953973688	3.09240403056178e-12
GOLPH3L	eosinophill_count	Brain_Amygdala	-8.9495605646184	3.56900279378671e-19
GOLPH3L	FVC	Brain_Anterior_cingulate_cortex_BA	-7.06602213286757	1.59437997372666e-12
GOLPH3L	eosinophill_count	Brain_Anterior_cingulate_cortex_BA	-8.53062104714417	1.45564131635234e-17
GOLPH3L	FVC	Brain_Caudate_basal_ganglia	-7.07053821625325	1.54333923222502e-12
GOLPH3L	eosinophill_count	Brain_Caudate_basal_ganglia	-8.50752213331938	1.77689821720867e-17
GOLPH3L	FVC	Brain_Cerebellar_Hemisphere	-7.07057670594768	1.54291118698577e-12
GOLPH3L	eosinophill_count	Brain_Cerebellar_Hemisphere	-8.50732397290717	1.77993668517231e-17
GOLPH3L	FVC	Brain_Cerebellum	-7.0705923144193	1.54273763782177e-12
GOLPH3L	eosinophill_count	Brain_Cerebellum	-8.50724360792964	1.78117041221218e-17
GOLPH3L	FVC	Brain_Cortex	7.07730617345369	1.46983558357633e-12
GOLPH3L	eosinophill_count	Brain_Cortex	8.47233301906733	2.40526325372313e-17
GOLPH3L	FVC	Brain_Frontal_Cortex_BA	7.07057064748752	1.54297855560859e-12
GOLPH3L	eosinophill_count	Brain_Frontal_Cortex_BA	8.50735516575889	1.77945805370874e-17
GOLPH3L	FVC	Brain_Hippocampus	-7.05617245260559	1.7115139955468e-12
GOLPH3L	eosinophill_count	Brain_Hippocampus	-8.57999048147135	9.48809920767829e-18
GOLPH3L	FVC	Brain_Hypothalamus	-7.07058224079203	1.54284964336749e-12
GOLPH3L	eosinophill_count	Brain_Hypothalamus	-8.50729547548827	1.78037406823173e-17
GOLPH3L	FVC	Brain_Nucleus_accumbens_basal_ganglia	-7.07049752763919	1.54379185840654e-12
GOLPH3L	eosinophill_count	Brain_Nucleus_accumbens_basal_ganglia	-8.50773159064439	1.77369209334698e-17
GOLPH3L	FVC	Brain_Putamen_basal_ganglia	-7.07052923955133	1.54343907919467e-12
GOLPH3L	eosinophill_count	Brain_Putamen_basal_ganglia	-8.5075683458121	1.77619035999349e-17
GOLPH3L	FVC	Brain_Spinal_cord_cervical_c	7.13955516341796	9.36334369468858e-13
GOLPH3L	eosinophill_count	Brain_Spinal_cord_cervical_c	8.10942809189636	5.08585670970047e-16
GOLPH3L	FVC	Brain_Substantia_nigra	-7.04150957048497	1.90168151010207e-12
GOLPH3L	eosinophill_count	Brain_Substantia_nigra	-8.6510792315559	5.10146676006775e-18
GOLPH3L	FVC	Breast_Mammary_Tissue	-7.07056669582652	1.54302249868551e-12
GOLPH3L	eosinophill_count	Breast_Mammary_Tissue	-8.50737551115789	1.77914593689474e-17
GOLPH3L	FVC	Cells_EBV_transformed_lymphocytes	-7.07223463074105	1.52458349739857e-12
GOLPH3L	eosinophill_count	Cells_EBV_transformed_lymphocytes	-8.49876726402525	1.91614643621158e-17
GOLPH3L	FVC	Cells_Transformed_fibroblasts	-7.07076040813292	1.54086983256501e-12
GOLPH3L	eosinophill_count	Cells_Transformed_fibroblasts	-8.50637789587307	1.79451405330309e-17
GOLPH3L	FVC	Colon_Sigmoid	7.07075943262755	1.54088066567546e-12
GOLPH3L	eosinophill_count	Colon_Sigmoid	8.50638292111289	1.79443631294141e-17
GOLPH3L	FVC	Colon_Transverse	7.07058307710511	1.54284034435736e-12
GOLPH3L	eosinophill_count	Colon_Transverse	8.50729116949833	1.78044016649373e-17
GOLPH3L	FVC	Esophagus_Gastroesophageal_Junction	-7.07405050453052	1.5047547973219e-12
GOLPH3L	eosinophill_count	Esophagus_Gastroesophageal_Junction	-8.48934776960143	2.07800018059174e-17
GOLPH3L	FVC	Esophagus_Mucosa	7.07058312003331	1.54283986703791e-12
GOLPH3L	eosinophill_count	Esophagus_Mucosa	8.50729094847032	1.78044355940665e-17
GOLPH3L	FVC	Esophagus_Muscularis	-7.07493331604225	1.4952064326907e-12
GOLPH3L	eosinophill_count	Esophagus_Muscularis	-8.48475019246414	2.16182650051972e-17
GOLPH3L	FVC	Heart_Atrial_Appendage	7.08164815017955	1.42449966529532e-12
GOLPH3L	eosinophill_count	Heart_Atrial_Appendage	8.44938225660141	2.92848170401778e-17
GOLPH3L	FVC	Heart_Left_Ventricle	-7.07050946839145	1.54365901420625e-12
GOLPH3L	eosinophill_count	Heart_Left_Ventricle	-8.50767012445753	1.77463235248409e-17
GOLPH3L	FVC	Liver	7.06439760767564	1.61314238504313e-12
GOLPH3L	eosinophill_count	Liver	8.53885766042777	1.35555233247591e-17
GOLPH3L	FVC	Lung	7.07059676532549	1.54268815211356e-12
GOLPH3L	eosinophill_count	Lung	8.50722069041573	1.78152238618347e-17
GOLPH3L	FVC	Minor_Salivary_Gland	-7.03825477729432	1.94662515747078e-12
GOLPH3L	eosinophill_count	Minor_Salivary_Gland	-8.66649140638351	4.45640341340288e-18
GOLPH3L	FVC	Muscle_Skeletal	-7.0705863375116	1.54280409224725e-12
GOLPH3L	eosinophill_count	Muscle_Skeletal	-8.50727438229136	1.78069787837496e-17
GOLPH3L	FVC	Nerve_Tibial	7.07369940081795	1.50856889062569e-12
GOLPH3L	eosinophill_count	Nerve_Tibial	8.49117296151734	2.04561860201857e-17
GOLPH3L	FVC	Ovary	-7.06588481804775	1.59595756868419e-12
GOLPH3L	eosinophill_count	Ovary	-8.53131872499181	1.44688797701243e-17
GOLPH3L	FVC	Pancreas	-7.07000562716618	1.54927414732565e-12
GOLPH3L	eosinophill_count	Pancreas	-8.51026185190571	1.73540992394155e-17
GOLPH3L	FVC	Pituitary	-7.07058035784803	1.54287058012446e-12
GOLPH3L	eosinophill_count	Pituitary	-8.50730517030973	1.78022525862083e-17
GOLPH3L	FVC	Prostate	-7.07057279253536	1.54295470286145e-12
GOLPH3L	eosinophill_count	Prostate	-8.50734412173478	1.77962750164613e-17
GOLPH3L	FVC	Skin_Not_Sun_Exposed_Suprapubic	7.07473087361381	1.49739075478304e-12
GOLPH3L	eosinophill_count	Skin_Not_Sun_Exposed_Suprapubic	8.48580554482864	2.14229432807431e-17
GOLPH3L	FVC	Skin_Sun_Exposed_Lower_leg	7.07115023978611	1.53654667875172e-12
GOLPH3L	eosinophill_count	Skin_Sun_Exposed_Lower_leg	8.50436857034075	1.8258660959786e-17
GOLPH3L	FVC	Small_Intestine_Terminal_Ileum	7.07056653959597	1.54302423601843e-12
GOLPH3L	eosinophill_count	Small_Intestine_Terminal_Ileum	8.50737631551686	1.77913359841107e-17
GOLPH3L	FVC	Spleen	7.07911368502125	1.4507933445006e-12
GOLPH3L	eosinophill_count	Spleen	8.46281527602179	2.6099895283398e-17
GOLPH3L	FVC	Stomach	7.06316338109389	1.62754169023324e-12
GOLPH3L	eosinophill_count	Stomach	8.54509017394321	1.28435949572886e-17
GOLPH3L	FVC	Testis	7.07058226155691	1.54284941248103e-12
GOLPH3L	eosinophill_count	Testis	8.50729536857466	1.78037570935905e-17
GOLPH3L	FVC	Thyroid	7.07053103489468	1.54341910926074e-12
GOLPH3L	eosinophill_count	Thyroid	8.50755910339436	1.77633190793604e-17
GOLPH3L	FVC	Uterus	7.08256659870145	1.41508715546298e-12
GOLPH3L	eosinophill_count	Uterus	8.44448884029005	3.05378736372786e-17
GOLPH3L	FVC	Vagina	-7.05819873783558	1.68674709687938e-12
GOLPH3L	eosinophill_count	Vagina	-8.56994416390644	1.0353522877747e-17
GOLPH3L	FVC	Whole_Blood	7.07205651930577	1.52654216104419e-12
GOLPH3L	eosinophill_count	Whole_Blood	8.49968849357616	1.90100137560031e-17
SYT14	BMI	Heart_Atrial_Appendage	6.50090437289076	7.98385732522813e-11
SYT14	FVC	Heart_Atrial_Appendage	-6.89270757566342	5.47403292593004e-12
NUP210L	platelet_count	Adipose_Visceral_Omentum	7.14914013921749	8.73231484794397e-13
NUP210L	platelet_count	Brain_Amygdala	-6.19393469379123	5.86805480207079e-10
NUP210L	platelet_count	Brain_Anterior_cingulate_cortex_BA	-7.70010852390662	1.35950719608826e-14
NUP210L	platelet_count	Brain_Cerebellar_Hemisphere	-6.71276206681436	1.90974385016095e-11
NUP210L	platelet_count	Brain_Hypothalamus	-7.23626629317231	4.61205343058822e-13
NUP210L	platelet_count	Esophagus_Mucosa	-6.16780065640503	6.92463633565959e-10
NUP210L	platelet_count	Pituitary	-8.62540069130506	6.38686376521711e-18
NUP210L	platelet_count	Prostate	-6.84848710211912	7.46350622159418e-12
SLC27A3	platelet_count	Artery_Coronary	-6.15669750529622	7.42775274474365e-10
SLC27A3	platelet_count	Brain_Amygdala	-6.17047501026632	6.80851360885396e-10
SLC27A3	platelet_count	Skin_Sun_Exposed_Lower_leg	-6.90625727553712	4.97607192506657e-12
SLC39A1	platelet_count	Adipose_Subcutaneous	6.53960643733337	6.16809314995809e-11
SLC39A1	platelet_count	Adipose_Visceral_Omentum	6.22436056213031	4.83523949684505e-10
SLC39A1	platelet_count	Adrenal_Gland	6.6683268865586	2.58735998330719e-11
SLC39A1	platelet_count	Artery_Tibial	6.53073605878166	6.54472465113931e-11
SLC39A1	platelet_count	Brain_Hypothalamus	6.87688215048261	6.11766779278773e-12
SLC39A1	platelet_count	Brain_Putamen_basal_ganglia	-6.74516912685028	1.5284887430356e-11
SLC39A1	platelet_count	Breast_Mammary_Tissue	6.66262456176042	2.68980171290811e-11
SLC39A1	platelet_count	Colon_Transverse	6.36871741233887	1.90615432367326e-10
SLC39A1	platelet_count	Esophagus_Gastroesophageal_Junction	6.70018479722805	2.08156132927983e-11
SLC39A1	platelet_count	Minor_Salivary_Gland	6.48271752711623	9.00850642798048e-11
SLC39A1	platelet_count	Muscle_Skeletal	6.90872729537208	4.89020978544737e-12
SLC39A1	platelet_count	Skin_Sun_Exposed_Lower_leg	6.73127707696184	1.68180351497482e-11
SLC39A1	platelet_count	Stomach	6.36094522515339	2.0051594648981e-10
SLC39A1	platelet_count	Testis	6.17591446398472	6.57815959186906e-10
SLC39A1	platelet_count	Uterus	6.30561948160841	2.87043465391455e-10
SLC39A1	platelet_count	Vagina	6.71574233087403	1.87111182513913e-11
CREB3L4	platelet_count	Adipose_Subcutaneous	6.8174400629291	9.26770489550843e-12
CREB3L4	platelet_count	Adipose_Visceral_Omentum	6.71834605069279	1.83798786392608e-11
CREB3L4	platelet_count	Adrenal_Gland	6.83648506052627	8.11598175311699e-12
CREB3L4	platelet_count	Artery_Aorta	6.7479731171964	1.49924715839479e-11
CREB3L4	platelet_count	Artery_Coronary	6.52749692559096	6.68778800199878e-11
CREB3L4	platelet_count	Artery_Tibial	6.80430924024533	1.0153522791729e-11
CREB3L4	platelet_count	Brain_Amygdala	6.27361355982345	3.52763420819922e-10
CREB3L4	platelet_count	Brain_Anterior_cingulate_cortex_BA	6.54783744939132	5.83762071080219e-11
CREB3L4	platelet_count	Brain_Caudate_basal_ganglia	6.7779489325212	1.21893916358312e-11
CREB3L4	platelet_count	Brain_Cerebellar_Hemisphere	6.52175382410894	6.9490001883193e-11
CREB3L4	platelet_count	Brain_Cerebellum	6.74706542636485	1.50865258278064e-11
CREB3L4	platelet_count	Brain_Cortex	6.77610656922803	1.23457628401126e-11
CREB3L4	platelet_count	Brain_Frontal_Cortex_BA	6.18253618626158	6.30798451073992e-10
CREB3L4	platelet_count	Brain_Hippocampus	-6.28924348660888	3.19016768975987e-10
CREB3L4	platelet_count	Brain_Nucleus_accumbens_basal_ganglia	6.3589671627551	2.03114817957818e-10
CREB3L4	platelet_count	Brain_Spinal_cord_cervical_c	6.28044846564938	3.37597774565049e-10
CREB3L4	platelet_count	Brain_Substantia_nigra	6.69241396399514	2.1951881608538e-11
CREB3L4	platelet_count	Breast_Mammary_Tissue	6.75574650900943	1.42101677901841e-11
CREB3L4	platelet_count	Cells_EBV_transformed_lymphocytes	6.9088110712044	4.88732320301596e-12
CREB3L4	platelet_count	Cells_Transformed_fibroblasts	7.00736251839022	2.42852451666648e-12
CREB3L4	platelet_count	Colon_Sigmoid	6.91808086704014	4.57802957610376e-12
CREB3L4	platelet_count	Colon_Transverse	6.70809964021168	1.97175284628573e-11
CREB3L4	platelet_count	Esophagus_Gastroesophageal_Junction	6.32706335964273	2.49870776067059e-10
CREB3L4	platelet_count	Esophagus_Mucosa	7.06793092599154	1.57260786510515e-12
CREB3L4	platelet_count	Esophagus_Muscularis	6.1383401615079	8.33881562768068e-10
CREB3L4	platelet_count	Heart_Atrial_Appendage	6.76340722916548	1.34783692084725e-11
CREB3L4	platelet_count	Heart_Left_Ventricle	6.40630905292826	1.49084615199674e-10
CREB3L4	platelet_count	Liver	6.7706458521785	1.28208759901307e-11
CREB3L4	platelet_count	Lung	6.89322170666198	5.45427662809152e-12
CREB3L4	platelet_count	Muscle_Skeletal	7.11245115855591	1.13999885313705e-12
CREB3L4	platelet_count	Nerve_Tibial	6.88786964715144	5.66340678456241e-12
CREB3L4	platelet_count	Ovary	6.6468411190161	2.99449961373806e-11
CREB3L4	platelet_count	Pancreas	6.9772029641202	3.01114553681049e-12
CREB3L4	platelet_count	Pituitary	7.0411944096091	1.90598849882176e-12
CREB3L4	platelet_count	Prostate	-7.02870552037954	2.08458404949467e-12
CREB3L4	platelet_count	Skin_Not_Sun_Exposed_Suprapubic	6.62990183078064	3.35910195168795e-11
CREB3L4	platelet_count	Skin_Sun_Exposed_Lower_leg	7.03497446281139	1.99297501210316e-12
CREB3L4	platelet_count	Small_Intestine_Terminal_Ileum	6.85846246338259	6.96056151610486e-12
CREB3L4	platelet_count	Spleen	6.96768425984111	3.22200319227322e-12
CREB3L4	platelet_count	Stomach	6.4802447215757	9.15739671240527e-11
CREB3L4	platelet_count	Testis	6.63865245736698	3.16563811604524e-11
CREB3L4	platelet_count	Thyroid	6.54954952007023	5.77109023212308e-11
CREB3L4	platelet_count	Uterus	6.95933432986431	3.41884295773534e-12
CREB3L4	platelet_count	Vagina	6.30544657295506	2.87364120011298e-10
CREB3L4	platelet_count	Whole_Blood	6.9829308799209	2.8908466208958e-12
AQP10	RBC_distr_width	Brain_Cerebellar_Hemisphere	8.51720978983443	1.63443268770282e-17
GATAD2B	platelet_count	Adipose_Subcutaneous	6.50391706508868	7.82550510408062e-11
GATAD2B	platelet_count	Artery_Aorta	6.45313184899272	1.09561956718823e-10
GATAD2B	platelet_count	Artery_Tibial	6.42066451231189	1.35680751220877e-10
GATAD2B	platelet_count	Cells_EBV_transformed_lymphocytes	-6.30694473332367	2.8459739521515e-10
GATAD2B	platelet_count	Uterus	6.40300837505646	1.52344832638958e-10
PKLR	RBC_distr_width	Cells_Transformed_fibroblasts	-6.1170474317728	9.53250004928971e-10
PKLR	RBC_distr_width	Testis	-6.12815165625835	8.89058237975481e-10
HCN3	RBC_distr_width	Brain_Cortex	-6.20209467666766	5.57165404994979e-10
HCN3	RBC_distr_width	Esophagus_Muscularis	-6.42638064679733	1.30677935393125e-10
TTC13	platelet_count	Brain_Anterior_cingulate_cortex_BA	-6.61119540249221	3.81228871270188e-11
TTC13	height	Vagina	-6.35849050971042	2.03745970454406e-10
LYST	WBC_count	Artery_Coronary	-7.62853341708994	2.37439300539132e-14
LYST	WBC_count	Brain_Cortex	-9.42490847223609	4.30480848121976e-21
LYST	WBC_count	Brain_Hippocampus	-6.51199340325442	7.41599770755752e-11
LYST	WBC_count	Lung	17.389352107967	9.9350950657112e-68
LYST	WBC_count	Uterus	-8.2312205213454	1.85315454569798e-16
CEP170	RBC_distr_width	Adipose_Subcutaneous	6.19466790023647	5.84080494808516e-10
CEP170	RBC_distr_width	Adipose_Visceral_Omentum	6.17360334834732	6.67508817329367e-10
CEP170	RBC_distr_width	Artery_Tibial	6.2137997971654	5.17184149998143e-10
CEP170	RBC_distr_width	Brain_Amygdala	-6.20181981777988	5.58139584501243e-10
CEP170	RBC_distr_width	Brain_Caudate_basal_ganglia	6.20450759348037	5.48684243560776e-10
CEP170	RBC_distr_width	Brain_Cerebellum	6.21674160767772	5.07584579925324e-10
CEP170	RBC_distr_width	Brain_Frontal_Cortex_BA	-6.20446398421321	5.48836401980418e-10
CEP170	RBC_distr_width	Brain_Putamen_basal_ganglia	6.15890980314289	7.32474276141864e-10
CEP170	RBC_distr_width	Brain_Spinal_cord_cervical_c	-6.20979569300908	5.30535317768696e-10
CEP170	RBC_distr_width	Breast_Mammary_Tissue	6.19512435009655	5.82390324349026e-10
CEP170	RBC_distr_width	Cells_Transformed_fibroblasts	6.14736368570623	7.87813533623319e-10
CEP170	RBC_distr_width	Colon_Sigmoid	6.22303357338536	4.87632979438427e-10
CEP170	RBC_distr_width	Colon_Transverse	6.21201783907289	5.23084869421356e-10
CEP170	RBC_distr_width	Esophagus_Gastroesophageal_Junction	6.2052553514938	5.460816136203e-10
CEP170	RBC_distr_width	Esophagus_Muscularis	6.20667698443937	5.41166692144829e-10
CEP170	RBC_distr_width	Heart_Atrial_Appendage	6.31740673237894	2.65988867799475e-10
CEP170	RBC_distr_width	Heart_Left_Ventricle	6.20189804388786	5.57862159439668e-10
CEP170	RBC_distr_width	Nerve_Tibial	6.17607777603867	6.57136244385583e-10
CEP170	RBC_distr_width	Prostate	6.20957781823303	5.31271362014179e-10
CEP170	RBC_distr_width	Uterus	6.185746373401	6.18093166360888e-10
CEP170	RBC_distr_width	Vagina	6.24974368221228	4.11126828955026e-10
CEP170	RBC_distr_width	Whole_Blood	6.22217883101069	4.90297719425727e-10
ACP1	height	Brain_Hippocampus	-10.3336538670446	4.96331562885147e-25
ACP1	BMI	Brain_Hippocampus	6.61506899638609	3.71378488826185e-11
ACP1	height	Cells_EBV_transformed_lymphocytes	-13.8038405480866	2.41628905357083e-43
ACP1	BMI	Cells_EBV_transformed_lymphocytes	9.25397586751762	2.16293905137936e-20
ACP1	height	Colon_Transverse	-13.1052265702689	3.07343035254443e-39
ACP1	BMI	Colon_Transverse	8.74552537452075	2.21980334628258e-18
ACP1	height	Pancreas	-7.54625959653948	4.4793676219337e-14
NVL	BMI	Adipose_Subcutaneous	-6.23219261634622	4.59951438237732e-10
NVL	height	Adrenal_Gland	-6.76433389595218	1.33923906762769e-11
NVL	FEV1	Adrenal_Gland	-7.49377428289262	6.69207706425945e-14
NVL	BMI	Adrenal_Gland	-14.9318107976575	2.04632733174823e-50
NVL	BMI	Artery_Aorta	7.09194410939582	1.32240923589099e-12
NVL	BMI	Artery_Tibial	10.2534184351742	1.14230637944167e-24
NVL	BMI	Brain_Cerebellum	8.91725740445986	4.77977824431051e-19
NVL	height	Vagina	-8.40434517802382	4.30255485025158e-17
NVL	FEV1	Vagina	-8.9542443486791	3.42070456635368e-19
NVL	BMI	Vagina	-16.3538197282827	4.08547561997209e-60
DEGS1	WBC_count	Brain_Anterior_cingulate_cortex_BA	-6.58631144949146	4.5088750801953e-11
FBXO28	WBC_count	Skin_Not_Sun_Exposed_Suprapubic	-9.73010911557752	2.24352169451977e-22
CNIH4	height	Brain_Caudate_basal_ganglia	8.22897133096296	1.88827961309678e-16
CNIH4	height	Brain_Frontal_Cortex_BA	7.13694834581397	9.54256835655525e-13
CNIH4	height	Brain_Nucleus_accumbens_basal_ganglia	12.5277649605885	5.26248812523626e-36
CNIH4	WBC_count	Brain_Nucleus_accumbens_basal_ganglia	-8.05299889287172	8.07896350983951e-16
CNIH4	height	Small_Intestine_Terminal_Ileum	6.91504718570696	4.67707668678678e-12
CNIH4	WBC_count	Small_Intestine_Terminal_Ileum	-6.25247515332463	4.03998034227238e-10
CAMKMT	height	Artery_Coronary	7.05976586879647	1.66783379051435e-12
CAMKMT	height	Brain_Hippocampus	-6.60871962395385	3.87658110558911e-11
CAMKMT	height	Pancreas	6.54465774132639	5.96317935088721e-11
EML4	height	Brain_Cortex	-6.61659420514549	3.67568671926868e-11
CHAC2	BMD	Brain_Cerebellar_Hemisphere	6.24180669687848	4.32545304950812e-10
MEIS1	platelet_count	Adipose_Subcutaneous	7.74289654949727	9.71771074889589e-15
MEIS1	platelet_count	Artery_Aorta	6.96037761489892	3.39361863394596e-12
MEIS1	platelet_count	Brain_Anterior_cingulate_cortex_BA	6.15783482203399	7.37462124272043e-10
MEIS1	platelet_count	Brain_Caudate_basal_ganglia	7.8515463428092	4.10938604304662e-15
MEIS1	platelet_count	Brain_Cerebellum	7.12214005769236	1.06263989325923e-12
MEIS1	platelet_count	Brain_Cortex	9.20109394837078	3.54323905008013e-20
MEIS1	platelet_count	Brain_Nucleus_accumbens_basal_ganglia	8.24699240826699	1.62430732381035e-16
MEIS1	platelet_count	Brain_Substantia_nigra	8.28985401970746	1.13387543174283e-16
MEIS1	platelet_count	Breast_Mammary_Tissue	-6.4601604276274	1.04592040133593e-10
MEIS1	platelet_count	Cells_EBV_transformed_lymphocytes	-9.36955307819891	7.28402981165519e-21
MEIS1	platelet_count	Colon_Transverse	-7.45009749687135	9.32712779618655e-14
MEIS1	platelet_count	Heart_Left_Ventricle	7.21629402711999	5.34234810612892e-13
MEIS1	platelet_count	Lung	6.2685335738667	3.64464046900326e-10
MEIS1	platelet_count	Skin_Not_Sun_Exposed_Suprapubic	8.39865887685428	4.51606637157684e-17
MEIS1	platelet_count	Thyroid	6.22861766513863	4.70568603350369e-10
MEIS1	platelet_count	Uterus	-8.09669446581249	5.64726706556196e-16
MEIS1	platelet_count	Vagina	-6.31586880152508	2.68647893798856e-10
RALB	platelet_count	Adipose_Subcutaneous	-10.4770744990066	1.10096838203349e-25
RALB	platelet_count	Adipose_Visceral_Omentum	-8.00079532424127	1.23618124036359e-15
RALB	platelet_count	Adrenal_Gland	9.65955945691521	4.47785407638453e-22
RALB	platelet_count	Artery_Aorta	-11.9829683728324	4.36412602211574e-33
RALB	platelet_count	Artery_Coronary	-6.77848585247316	1.21441865982143e-11
RALB	platelet_count	Artery_Tibial	-11.9882225234324	4.09600189583192e-33
RALB	platelet_count	Brain_Anterior_cingulate_cortex_BA	-11.6013636409323	4.05563810723642e-31
RALB	platelet_count	Brain_Cerebellum	-9.26136501673205	2.01835156094028e-20
RALB	platelet_count	Brain_Cortex	-9.27191527183867	1.8283287071684e-20
RALB	platelet_count	Brain_Hippocampus	-6.73735789438272	1.61292556259915e-11
RALB	platelet_count	Brain_Nucleus_accumbens_basal_ganglia	-6.84788716352949	7.49486420751278e-12
RALB	platelet_count	Cells_EBV_transformed_lymphocytes	-11.9635360663028	5.51618742941447e-33
RALB	platelet_count	Colon_Sigmoid	-11.8085184544886	3.52721696072959e-32
RALB	platelet_count	Colon_Transverse	-7.48216407115921	7.31085908540966e-14
RALB	platelet_count	Esophagus_Gastroesophageal_Junction	-10.3457738547552	4.37368356787021e-25
RALB	platelet_count	Esophagus_Mucosa	6.3991663386694	1.56227575901599e-10
RALB	platelet_count	Esophagus_Muscularis	-11.7056387727881	1.19257736211796e-31
RALB	platelet_count	Heart_Atrial_Appendage	-8.96008282836158	3.24434611064652e-19
RALB	platelet_count	Heart_Left_Ventricle	-11.3549056687867	7.01155296385139e-30
RALB	platelet_count	Lung	-7.91449101290996	2.48266653664925e-15
RALB	platelet_count	Minor_Salivary_Gland	8.35554298845844	6.51324092004127e-17
RALB	platelet_count	Muscle_Skeletal	-10.0720453683411	7.34347783778398e-24
RALB	platelet_count	Nerve_Tibial	-11.9705920743202	5.06657770247697e-33
RALB	platelet_count	Ovary	-12.0132489501233	3.02714040304316e-33
RALB	platelet_count	Pancreas	-9.32077213281315	1.15496695276767e-20
RALB	platelet_count	Pituitary	-6.66602330057132	2.62827550305739e-11
RALB	platelet_count	Skin_Sun_Exposed_Lower_leg	-8.77424620570888	1.72052434097953e-18
RALB	platelet_count	Testis	11.4104530264875	3.70793096090421e-30
RALB	platelet_count	Uterus	-7.77896589715793	7.3119767790268e-15
RALB	platelet_count	Vagina	-11.9397563751305	7.34379782076913e-33
RALB	platelet_count	Whole_Blood	9.46853178983224	2.8380456708884e-21
SLC4A10	FEV1	Brain_Amygdala	6.44283660597928	1.17260917240507e-10
SLC4A10	FEV1	Cells_EBV_transformed_lymphocytes	-6.60143178212099	4.07205638802601e-11
SLC4A10	FEV1	Esophagus_Mucosa	-6.45709342033595	1.06733016203577e-10
SLC4A10	BMI	Esophagus_Mucosa	6.52892178360614	6.62448316928832e-11
SLC4A10	FEV1	Heart_Atrial_Appendage	7.41425150684224	1.22313609926495e-13
COPS7B	height	Adipose_Subcutaneous	7.40472341200726	1.31424097427891e-13
COPS7B	height	Adipose_Visceral_Omentum	7.28601712256308	3.19252420475116e-13
COPS7B	height	Artery_Coronary	7.40526183998779	1.30891946970077e-13
COPS7B	height	Artery_Tibial	7.40537531189599	1.30780068467063e-13
COPS7B	height	Brain_Amygdala	7.35278924940884	1.9411287326226e-13
COPS7B	height	Brain_Caudate_basal_ganglia	7.41058756259452	1.25741066587763e-13
COPS7B	height	Brain_Cerebellar_Hemisphere	7.40446174792183	1.31683477862551e-13
COPS7B	height	Brain_Frontal_Cortex_BA	7.40507653632382	1.31074850781498e-13
COPS7B	height	Brain_Hypothalamus	7.39301642225029	1.43534741001791e-13
COPS7B	height	Brain_Putamen_basal_ganglia	7.40685881545919	1.29326013353005e-13
COPS7B	height	Breast_Mammary_Tissue	7.32633394730487	2.36533951252299e-13
COPS7B	height	Cells_EBV_transformed_lymphocytes	7.4054418431245	1.30714515195891e-13
COPS7B	height	Cells_Transformed_fibroblasts	7.30080677236161	2.86047300399351e-13
COPS7B	height	Colon_Transverse	8.90529724089711	5.32431877567131e-19
COPS7B	height	Esophagus_Gastroesophageal_Junction	7.39323151504707	1.43302643301087e-13
COPS7B	height	Esophagus_Mucosa	-7.02658419613114	2.11650885304017e-12
COPS7B	height	Heart_Atrial_Appendage	7.39202652832822	1.44607664947834e-13
COPS7B	height	Liver	-7.39971360580974	1.36478521032675e-13
COPS7B	height	Lung	6.46811673048342	9.92318325693128e-11
COPS7B	height	Nerve_Tibial	7.40677924996621	1.29403594634435e-13
COPS7B	height	Ovary	7.40219660991867	1.3394997490567e-13
COPS7B	height	Pancreas	7.40525358383445	1.30900090857656e-13
COPS7B	height	Pituitary	7.4095012819714	1.26775250714493e-13
COPS7B	height	Prostate	7.39537057916542	1.41014445744603e-13
COPS7B	height	Skin_Not_Sun_Exposed_Suprapubic	7.40580242459471	1.30359795324371e-13
COPS7B	height	Spleen	7.40531249715419	1.30841989529534e-13
COPS7B	height	Stomach	-7.40203568098997	1.34112451009369e-13
COPS7B	height	Thyroid	7.40504651910957	1.31104502873402e-13
COPS7B	height	Uterus	7.37884591536334	1.59667484868044e-13
COPS7B	height	Whole_Blood	7.23272649354774	4.73392194937668e-13
DIS3L2	height	Nerve_Tibial	8.98843778867519	2.50769356185834e-19
VGLL4	height	Artery_Aorta	6.33435895753055	2.38330070529549e-10
VGLL4	height	Brain_Amygdala	10.3756753428806	3.19942105753097e-25
VGLL4	height	Brain_Hypothalamus	6.64901728314702	2.95056354402915e-11
VGLL4	height	Cells_EBV_transformed_lymphocytes	7.87037132156888	3.53590188471599e-15
VGLL4	height	Esophagus_Gastroesophageal_Junction	6.36431767939049	1.96159771240962e-10
VGLL4	height	Nerve_Tibial	7.41308204163704	1.23397494996446e-13
VGLL4	height	Ovary	-6.27966001789108	3.3931420312055e-10
VGLL4	height	Skin_Not_Sun_Exposed_Suprapubic	-7.50900477931326	5.95785508293014e-14
VGLL4	height	Stomach	6.19195923455088	5.94209221151138e-10
RQCD1	height	Adipose_Subcutaneous	6.39982690188916	1.5555319873511e-10
RQCD1	height	Adipose_Visceral_Omentum	-10.8555521336613	1.87669166795461e-27
RQCD1	platelet_count	Adipose_Visceral_Omentum	6.95879474910731	3.431960860092e-12
RQCD1	height	Adrenal_Gland	-10.8727653064834	1.55417554647985e-27
RQCD1	platelet_count	Adrenal_Gland	6.9682134987675	3.20990859031936e-12
RQCD1	height	Artery_Coronary	10.8574402039048	1.83830062188313e-27
RQCD1	platelet_count	Artery_Coronary	-6.95990885934382	3.40492944960758e-12
RQCD1	height	Artery_Tibial	10.8401782422423	2.22038028689992e-27
RQCD1	platelet_count	Artery_Tibial	-6.95126437134163	3.62026695584234e-12
RQCD1	height	Brain_Amygdala	10.856928730922	1.84862305643021e-27
RQCD1	platelet_count	Brain_Amygdala	-6.95940554338458	3.41711534207154e-12
RQCD1	height	Brain_Anterior_cingulate_cortex_BA	10.8384385855361	2.2630037637144e-27
RQCD1	platelet_count	Brain_Anterior_cingulate_cortex_BA	-6.94883567472346	3.68313251534916e-12
RQCD1	height	Brain_Caudate_basal_ganglia	10.8762938791854	1.49519170634119e-27
RQCD1	platelet_count	Brain_Caudate_basal_ganglia	-6.97217362080931	3.12081061869336e-12
RQCD1	height	Brain_Cerebellar_Hemisphere	10.236540861442	1.36012575875311e-24
RQCD1	platelet_count	Brain_Cerebellar_Hemisphere	-6.5683666896913	5.08701455767997e-11
RQCD1	height	Brain_Cerebellum	11.313168018353	1.1293671986925e-29
RQCD1	platelet_count	Brain_Cerebellum	-7.19220159421265	6.37547997682333e-13
RQCD1	height	Brain_Cortex	9.74522511978763	1.93349841802414e-22
RQCD1	platelet_count	Brain_Cortex	-6.29116114599149	3.15100015269863e-10
RQCD1	height	Brain_Frontal_Cortex_BA	10.8778788631582	1.46942485664867e-27
RQCD1	platelet_count	Brain_Frontal_Cortex_BA	-6.97012260716866	3.16664888367011e-12
RQCD1	height	Brain_Hippocampus	10.8782779310234	1.46300697346209e-27
RQCD1	platelet_count	Brain_Hippocampus	-6.97044414144259	3.15941950080829e-12
RQCD1	height	Brain_Hypothalamus	11.3465262123545	7.71679586451564e-30
RQCD1	platelet_count	Brain_Hypothalamus	-7.16678110541932	7.67816503694636e-13
RQCD1	height	Brain_Nucleus_accumbens_basal_ganglia	14.4396520296946	2.91309101506296e-47
RQCD1	platelet_count	Brain_Nucleus_accumbens_basal_ganglia	-9.13338600987894	6.63896421039821e-20
RQCD1	height	Brain_Putamen_basal_ganglia	-10.8581141751929	1.82478592362076e-27
RQCD1	platelet_count	Brain_Putamen_basal_ganglia	6.96065713651199	3.38689147311354e-12
RQCD1	height	Brain_Spinal_cord_cervical_c	-13.6011254341055	3.94318578514043e-42
RQCD1	platelet_count	Brain_Spinal_cord_cervical_c	8.47184349113724	2.41539529163164e-17
RQCD1	height	Brain_Substantia_nigra	10.9060273088136	1.07867886933006e-27
RQCD1	platelet_count	Brain_Substantia_nigra	-6.98517491824924	2.84501293103662e-12
RQCD1	height	Breast_Mammary_Tissue	-14.9469968154309	1.62933017208081e-50
RQCD1	platelet_count	Breast_Mammary_Tissue	8.85917758407209	8.06068778774783e-19
RQCD1	height	Cells_EBV_transformed_lymphocytes	10.8799475420504	1.4364560772392e-27
RQCD1	platelet_count	Cells_EBV_transformed_lymphocytes	-6.97287377598522	3.10531226066137e-12
RQCD1	height	Cells_Transformed_fibroblasts	12.4906987215408	8.39134248040683e-36
RQCD1	platelet_count	Cells_Transformed_fibroblasts	-7.82983411505273	4.88514092933492e-15
RQCD1	height	Colon_Sigmoid	10.5096783200673	7.795900429359e-26
RQCD1	platelet_count	Colon_Sigmoid	-6.75704162099455	1.40837743391016e-11
RQCD1	height	Colon_Transverse	14.8941927984042	3.59500088967624e-50
RQCD1	platelet_count	Colon_Transverse	-9.21389396123154	3.14503838008267e-20
RQCD1	height	Esophagus_Gastroesophageal_Junction	10.7583284249544	5.41433413296812e-27
RQCD1	platelet_count	Esophagus_Gastroesophageal_Junction	-6.90812799198832	4.91090819539559e-12
RQCD1	height	Esophagus_Mucosa	-10.8573662874058	1.83978884720441e-27
RQCD1	platelet_count	Esophagus_Mucosa	6.95904864542046	3.42578217806144e-12
RQCD1	height	Esophagus_Muscularis	10.8372528640926	2.29251922995565e-27
RQCD1	platelet_count	Esophagus_Muscularis	-6.948792079195	3.68427068559615e-12
RQCD1	height	Heart_Atrial_Appendage	10.856551855594	1.85626583413572e-27
RQCD1	platelet_count	Heart_Atrial_Appendage	-6.95985426219479	3.40624924997186e-12
RQCD1	height	Heart_Left_Ventricle	10.849975187926	1.99479491585139e-27
RQCD1	platelet_count	Heart_Left_Ventricle	-6.95626733735525	3.49406539601618e-12
RQCD1	height	Liver	-10.8707943247853	1.58812112772534e-27
RQCD1	platelet_count	Liver	6.96748744508758	3.22651235372009e-12
RQCD1	height	Lung	6.77778124927625	1.22035431792651e-11
RQCD1	height	Minor_Salivary_Gland	10.8769026674819	1.48524214689602e-27
RQCD1	platelet_count	Minor_Salivary_Gland	-6.96991029756928	3.1714313457067e-12
RQCD1	height	Muscle_Skeletal	10.8608336154271	1.77124846288459e-27
RQCD1	platelet_count	Muscle_Skeletal	-6.96152965097414	3.36597693332223e-12
RQCD1	height	Nerve_Tibial	11.8006725923407	3.87204125275457e-32
RQCD1	platelet_count	Nerve_Tibial	-7.51718570491294	5.59678943043085e-14
RQCD1	height	Ovary	10.8480202988576	2.03791471083265e-27
RQCD1	platelet_count	Ovary	-6.95570272780934	3.50808905246607e-12
RQCD1	height	Pancreas	10.9037359237448	1.10620035206863e-27
RQCD1	platelet_count	Pancreas	-6.98499552577721	2.84865059881407e-12
RQCD1	height	Pituitary	10.8593193016252	1.8008654886108e-27
RQCD1	platelet_count	Pituitary	-6.96128581836	3.37180892028939e-12
RQCD1	height	Prostate	6.82702936749859	8.66909545461368e-12
RQCD1	height	Skin_Not_Sun_Exposed_Suprapubic	-10.8925018088445	1.25154140683964e-27
RQCD1	platelet_count	Skin_Not_Sun_Exposed_Suprapubic	6.97746074181713	3.00562766471078e-12
RQCD1	height	Skin_Sun_Exposed_Lower_leg	-10.8736047874469	1.53993687525303e-27
RQCD1	platelet_count	Skin_Sun_Exposed_Lower_leg	6.96790424157401	3.21697057223581e-12
RQCD1	height	Small_Intestine_Terminal_Ileum	-11.3359163286601	8.71155039532592e-30
RQCD1	platelet_count	Small_Intestine_Terminal_Ileum	7.23184492335395	4.76476117944268e-13
RQCD1	height	Spleen	-10.8561064389059	1.86533899581911e-27
RQCD1	platelet_count	Spleen	6.95881916141597	3.43136630100386e-12
RQCD1	height	Stomach	10.8204744561205	2.75348245070036e-27
RQCD1	platelet_count	Stomach	-6.94160597935762	3.8766723522179e-12
RQCD1	height	Testis	9.34396508555139	9.27924762161802e-21
RQCD1	height	Thyroid	11.0865864167792	1.45743703800509e-28
RQCD1	platelet_count	Thyroid	-7.04733014432295	1.82383246037e-12
RQCD1	height	Uterus	11.0221708797677	2.9876545691244e-28
RQCD1	platelet_count	Uterus	-7.04367870876177	1.87229595694561e-12
RQCD1	height	Vagina	-7.80565903551232	5.9191409591133e-15
RQCD1	height	Whole_Blood	-11.0440349277065	2.34271375756734e-28
RQCD1	platelet_count	Whole_Blood	7.05774370598292	1.69227806818531e-12
ACKR2	WBC_count	Artery_Coronary	6.3423450237266	2.26293808811169e-10
ACKR2	eosinophill_count	Artery_Coronary	6.3028105772169	2.92296038978243e-10
ACKR2	eosinophill_count	Artery_Tibial	7.51209517356448	5.81884587206072e-14
ACKR2	eosinophill_count	Brain_Anterior_cingulate_cortex_BA	-6.55250345746685	5.65804083424043e-11
ACKR2	eosinophill_count	Brain_Cerebellar_Hemisphere	-6.23468688549449	4.52682614418166e-10
ACKR2	eosinophill_count	Brain_Cerebellum	-6.1440098236669	8.04638626631117e-10
ACKR2	eosinophill_count	Brain_Cortex	-6.93348425078481	4.10599643004529e-12
ACKR2	eosinophill_count	Brain_Hippocampus	-6.24927164358438	4.12371171563742e-10
ACKR2	eosinophill_count	Brain_Hypothalamus	-6.48117247257665	9.10125594274956e-11
ACKR2	eosinophill_count	Brain_Substantia_nigra	-6.40071549052849	1.54650512961743e-10
ACKR2	eosinophill_count	Breast_Mammary_Tissue	6.93241053136621	4.13729213835456e-12
ACKR2	eosinophill_count	Cells_Transformed_fibroblasts	6.16055647522394	7.24897568057265e-10
ACKR2	eosinophill_count	Heart_Atrial_Appendage	-6.20769908014183	5.37659767045299e-10
ACKR2	eosinophill_count	Heart_Left_Ventricle	-6.50939248785047	7.5455336618949e-11
ACKR2	eosinophill_count	Minor_Salivary_Gland	-6.45875485009771	1.055679643078e-10
ACKR2	eosinophill_count	Pituitary	-6.88569217795034	5.75072215851251e-12
ACKR2	eosinophill_count	Small_Intestine_Terminal_Ileum	-6.85173929072281	7.29574313486204e-12
FAM198A	eosinophill_count	Brain_Caudate_basal_ganglia	6.39224276915098	1.63470081898922e-10
FAM198A	eosinophill_count	Brain_Hippocampus	6.84734505303295	7.52331061027446e-12
FAM198A	eosinophill_count	Breast_Mammary_Tissue	6.34160369184131	2.27385632207682e-10
FAM198A	eosinophill_count	Vagina	-6.81283695283615	9.56925784677262e-12
CSRNP1	eosinophill_count	Brain_Frontal_Cortex_BA	-6.61948307279375	3.60457113880659e-11
CSRNP1	platelet_count	Brain_Frontal_Cortex_BA	7.28613492548678	3.18973537857047e-13
CSRNP1	eosinophill_count	Brain_Substantia_nigra	-8.16266495432806	3.27712587152844e-16
CSRNP1	platelet_count	Brain_Substantia_nigra	10.753244122181	5.72132512566703e-27
CTDSPL	height	Adipose_Subcutaneous	-6.96602008081854	3.26032628238515e-12
CTDSPL	height	Artery_Coronary	6.43156897142868	1.26293451106843e-10
CTDSPL	height	Brain_Cerebellar_Hemisphere	7.08950322395055	1.34594266201492e-12
CTDSPL	height	Brain_Spinal_cord_cervical_c	6.64812441818431	2.96851334451907e-11
CTDSPL	height	Colon_Transverse	-6.90179582047723	5.13492061874143e-12
CTDSPL	height	Prostate	7.57105623549208	3.70201740129876e-14
PTPRG	height	Brain_Spinal_cord_cervical_c	-8.13625711368627	4.07685531673644e-16
PTPRG	height	Brain_Substantia_nigra	-12.6912564053096	6.61165638919219e-37
PTPRG	height	Cells_EBV_transformed_lymphocytes	-6.69817573020597	2.11037397543033e-11
PTPRG	height	Colon_Sigmoid	7.93977200118661	2.02553236086301e-15
PTPRG	height	Colon_Transverse	-11.3477078204193	7.61323983075707e-30
PTPRG	height	Prostate	6.41353721476924	1.42181386554259e-10
PTPRG	height	Stomach	6.15783269252793	7.37472037859144e-10
IL17RD	FEV1	Brain_Amygdala	-6.44380989172266	1.16511012226507e-10
IL17RD	FEV1	Brain_Hippocampus	-6.82190786981402	8.98392788158415e-12
IL17RD	FEV1	Breast_Mammary_Tissue	6.53520869877246	6.35209023103873e-11
IL17RD	FEV1	Heart_Left_Ventricle	-6.57301797874042	4.93055020466866e-11
IL17RD	FEV1	Lung	6.34413022357163	2.23685561972215e-10
IL17RD	FEV1	Pituitary	6.46779348211922	9.94442756274387e-11
IL17RD	FEV1	Small_Intestine_Terminal_Ileum	6.34146002055723	2.27597823739145e-10
IL17RD	FEV1	Stomach	7.18036151494514	6.95273242029698e-13
COL8A1	height	Artery_Coronary	-7.08872608592469	1.35352120075267e-12
COL8A1	height	Cells_Transformed_fibroblasts	-7.04169079230469	1.89920925730716e-12
GPR128	FEV1	Brain_Cerebellar_Hemisphere	-7.35517220870552	1.90681127301858e-13
GPR128	FVC	Brain_Cerebellar_Hemisphere	-8.11820987817194	4.73110113412239e-16
GPR128	RBC_distr_width	Brain_Cerebellar_Hemisphere	11.8746073068661	1.60385428778463e-32
GPR128	platelet_count	Brain_Cerebellar_Hemisphere	6.95573472836396	3.50729275605865e-12
GPR128	FEV1	Brain_Hippocampus	6.66281063684938	2.68639708094627e-11
GPR128	FVC	Brain_Hippocampus	7.93939156088599	2.03175428979477e-15
GPR128	RBC_distr_width	Brain_Hippocampus	-10.0177114890443	1.27419108311168e-23
GPR128	RBC_distr_width	Brain_Nucleus_accumbens_basal_ganglia	8.1901534844542	2.60893256471899e-16
GPR128	FEV1	Esophagus_Muscularis	-6.59080144850646	4.37458600749856e-11
GPR128	FVC	Esophagus_Muscularis	-6.99451130639736	2.66185117434356e-12
GPR128	RBC_distr_width	Esophagus_Muscularis	9.70092950179833	2.98764309806014e-22
GPR128	platelet_count	Esophagus_Muscularis	6.46555612433939	1.00926934630578e-10
GPR128	RBC_distr_width	Heart_Atrial_Appendage	9.0589668208774	1.31691987037351e-19
GPR128	RBC_distr_width	Minor_Salivary_Gland	-7.03924441053726	1.9328507415171e-12
GPR128	BMD	Skin_Sun_Exposed_Lower_leg	-6.70749194851299	1.97997881064948e-11
GPR128	FEV1	Skin_Sun_Exposed_Lower_leg	-11.1077195467675	1.15060424121557e-28
GPR128	FVC	Skin_Sun_Exposed_Lower_leg	-11.9426117532918	7.09594609704359e-33
GPR128	RBC_distr_width	Skin_Sun_Exposed_Lower_leg	16.0215419772747	9.03808816552866e-58
GPR128	platelet_count	Skin_Sun_Exposed_Lower_leg	10.4840049002317	1.02317041544245e-25
GPR128	RBC_distr_width	Stomach	-7.45166034255325	9.2172778318912e-14
GPR128	FEV1	Uterus	-7.3251703142032	2.38595500349022e-13
GPR128	FVC	Uterus	-7.48302137663759	7.26330614029266e-14
GPR128	RBC_distr_width	Uterus	10.7206984882212	8.13863696510054e-27
GPR128	platelet_count	Uterus	7.43729963520315	1.02764280640307e-13
GPR128	RBC_distr_width	Vagina	-8.16135425110172	3.31288974496647e-16
BOC	height	Prostate	-6.8710676135025	6.37231796650528e-12
LPP	eosinophill_count	Cells_EBV_transformed_lymphocytes	6.38358630393759	1.72988028821376e-10
TCTA	height	Adipose_Subcutaneous	-6.94257275611796	3.85022538374676e-12
TCTA	height	Adipose_Visceral_Omentum	7.62727660042538	2.39764796368022e-14
TCTA	height	Brain_Caudate_basal_ganglia	9.79230470631821	1.21494435718703e-22
TCTA	height	Brain_Cerebellar_Hemisphere	-7.22912302282306	4.86122922357012e-13
TCTA	BMI	Brain_Cerebellum	-6.71327473177684	1.90304320110018e-11
TCTA	RBC_distr_width	Brain_Cortex	-6.56894307501308	5.06736503805483e-11
TCTA	height	Brain_Nucleus_accumbens_basal_ganglia	-13.374919322493	8.4745599813559e-41
TCTA	FEV1	Brain_Nucleus_accumbens_basal_ganglia	-8.18390852525461	2.74782693234717e-16
TCTA	BMI	Brain_Nucleus_accumbens_basal_ganglia	7.18946068214779	6.50477479843827e-13
TCTA	FVC	Brain_Nucleus_accumbens_basal_ganglia	-6.6378227286366	3.18350395180975e-11
TCTA	eosinophill_count	Brain_Nucleus_accumbens_basal_ganglia	-7.30340211949748	2.80581010862448e-13
TCTA	height	Brain_Putamen_basal_ganglia	6.24864772859482	4.14021518231792e-10
TCTA	height	Brain_Substantia_nigra	-8.75869475710666	1.97524206963423e-18
TCTA	height	Breast_Mammary_Tissue	-7.09985719389133	1.24885866963667e-12
TCTA	height	Heart_Atrial_Appendage	-8.13481503667251	4.12567758928516e-16
TCTA	height	Pituitary	7.28493357711998	3.2182882609375e-13
TCTA	height	Uterus	-6.97160064029943	3.13355030155753e-12
TCTA	BMI	Uterus	6.81254756269963	9.58853387907054e-12
TCTA	RBC_distr_width	Uterus	6.6625434677894	2.69128681741462e-11
TCTA	height	Whole_Blood	-6.51308728053449	7.36217021208394e-11
TCTA	BMI	Whole_Blood	6.14783169149078	7.8549317552461e-10
TCTA	RBC_distr_width	Whole_Blood	6.19580152930423	5.79891612478126e-10
NICN1	height	Brain_Amygdala	-7.67313568129886	1.67841781767305e-14
NICN1	height	Brain_Anterior_cingulate_cortex_BA	-11.5450609612676	7.81860190404454e-31
NICN1	height	Brain_Caudate_basal_ganglia	7.28933296608118	3.11493354940609e-13
NICN1	height	Brain_Cerebellar_Hemisphere	-6.57571648247332	4.8419439290487e-11
NICN1	height	Brain_Cortex	-11.0481477546564	2.23784389281927e-28
NICN1	FEV1	Brain_Hippocampus	6.35319506098015	2.10888017817222e-10
NICN1	BMI	Brain_Hippocampus	-7.65317178553729	1.96081688435563e-14
NICN1	FEV1	Brain_Spinal_cord_cervical_c	6.29092109115956	3.1558773590004e-10
NICN1	BMI	Brain_Spinal_cord_cervical_c	-7.06614135198	1.59301151922939e-12
NICN1	height	Brain_Substantia_nigra	6.62930958471668	3.37260582148535e-11
NICN1	BMI	Brain_Substantia_nigra	-8.00028599760086	1.24130554354526e-15
NICN1	height	Cells_Transformed_fibroblasts	-6.3737488961379	1.84462521849072e-10
NICN1	FEV1	Ovary	6.2861446290279	3.25446772857541e-10
NICN1	BMI	Ovary	-6.95872945790626	3.43355151650099e-12
NICN1	FEV1	Spleen	6.35966046985591	2.02200194723186e-10
NICN1	BMI	Spleen	-7.46005730935408	8.64848546939711e-14
NICN1	height	Testis	-8.35579402817594	6.49940299266124e-17
NICN1	BMI	Testis	8.04285299039045	8.77706017366735e-16
NICN1	height	Uterus	-8.60328937077228	7.74633447663928e-18
NICN1	FEV1	Whole_Blood	6.23091553529084	4.63717090175163e-10
NICN1	BMI	Whole_Blood	-6.75284230452912	1.44976492830487e-11
UCN2	platelet_count	Adipose_Visceral_Omentum	6.34180606080654	2.27087076430426e-10
UCN2	platelet_count	Brain_Cerebellar_Hemisphere	6.23427474455434	4.53875898615497e-10
UCN2	platelet_count	Brain_Cerebellum	6.39078963280416	1.65031294043382e-10
UCN2	platelet_count	Brain_Hypothalamus	6.26726182789581	3.67452025205503e-10
UCN2	platelet_count	Brain_Spinal_cord_cervical_c	-6.28697991212791	3.23701242492601e-10
UCN2	platelet_count	Brain_Substantia_nigra	6.29169138989987	3.14025322828093e-10
UCN2	platelet_count	Colon_Transverse	6.13576186145441	8.4752034498964e-10
UCN2	platelet_count	Liver	-6.25697555376561	3.92514911018057e-10
UCN2	platelet_count	Muscle_Skeletal	6.33829335530253	2.32324166559782e-10
UCN2	platelet_count	Ovary	6.33758159954953	2.33399605728569e-10
UCN2	platelet_count	Skin_Not_Sun_Exposed_Suprapubic	6.28397125928006	3.30031745888144e-10
VPRBP	eosinophill_count	Thyroid	6.57149816268784	4.98115012322307e-11
EIF2B5	platelet_count	Brain_Nucleus_accumbens_basal_ganglia	-6.92189140162325	4.45652844530182e-12
ECE2	platelet_count	Artery_Aorta	-8.00365034861399	1.20784046285089e-15
ECE2	platelet_count	Brain_Amygdala	-6.86752362880584	6.53259351039765e-12
ECE2	platelet_count	Esophagus_Muscularis	16.2602176522814	1.89065150868017e-59
ECE2	platelet_count	Lung	-6.62378972858341	3.50104696443596e-11
ECE2	BMI	Minor_Salivary_Gland	6.79877520836194	1.05512299083893e-11
ECE2	platelet_count	Ovary	-7.9328047310672	2.14251170596075e-15
ECE2	platelet_count	Skin_Not_Sun_Exposed_Suprapubic	10.820431683855	2.75476781021678e-27
ECE2	platelet_count	Testis	8.81314496132304	1.21683038259694e-18
ECE2	platelet_count	Thyroid	-6.50483452538594	7.77789486220969e-11
ECE2	platelet_count	Vagina	-7.72340040918205	1.13266653509016e-14
DGKQ	BMD	Brain_Putamen_basal_ganglia	-6.27502008149751	3.49589170062416e-10
OCIAD2	height	Adrenal_Gland	-6.47049325386754	9.76835145177575e-11
OCIAD2	height	Artery_Tibial	6.39526127319269	1.60273063809084e-10
OCIAD2	height	Brain_Cortex	10.4460059549766	1.52826454332437e-25
OCIAD2	height	Brain_Spinal_cord_cervical_c	6.28118963188907	3.3599200829597e-10
OCIAD2	height	Colon_Sigmoid	-8.60737648910988	7.47516231348131e-18
OCIAD2	height	Heart_Left_Ventricle	12.0066795415551	3.2774197025575e-33
OCIAD2	platelet_count	Heart_Left_Ventricle	8.72560617729775	2.64758558243432e-18
OCIAD2	height	Muscle_Skeletal	7.50058530872717	6.35334922233181e-14
OCIAD2	height	Uterus	-7.45808082216802	8.77918150646881e-14
OCIAD2	height	Vagina	11.8588101216485	1.93708295128678e-32
SLC10A4	height	Uterus	7.06834307951448	1.56794518508511e-12
KLHL8	platelet_count	Artery_Tibial	-6.63283629004898	3.29296977064044e-11
KLHL8	platelet_count	Brain_Cerebellar_Hemisphere	-6.42904986624764	1.28404002619171e-10
KLHL8	platelet_count	Brain_Frontal_Cortex_BA	6.64907043469758	2.94949836322368e-11
KLHL8	platelet_count	Brain_Nucleus_accumbens_basal_ganglia	6.20932915616329	5.32112632389777e-10
KLHL8	platelet_count	Brain_Substantia_nigra	-6.58550330991365	4.53346993645177e-11
KLHL8	platelet_count	Colon_Sigmoid	-6.63336069627702	3.28128649131303e-11
KLHL8	platelet_count	Heart_Atrial_Appendage	-6.41125594494276	1.44325659333841e-10
KLHL8	platelet_count	Heart_Left_Ventricle	-6.57133260011205	4.98669286124725e-11
KLHL8	platelet_count	Lung	-6.20671265747627	5.41043918874883e-10
SPATA5	platelet_count	Adipose_Visceral_Omentum	-7.14494643175036	9.00309923166158e-13
SPATA5	platelet_count	Ovary	-6.2281569248694	4.7195422636453e-10
FABP2	platelet_count	Cells_Transformed_fibroblasts	7.3909206812455	1.4581558885044e-13
FABP2	platelet_count	Liver	6.32688746743654	2.5015564720643e-10
FABP2	WBC_count	Minor_Salivary_Gland	6.78160111166939	1.1885125095508e-11
FABP2	platelet_count	Minor_Salivary_Gland	8.76320228855455	1.89780662667645e-18
FABP2	height	Spleen	6.59896177891088	4.1404702982223e-11
FABP2	platelet_count	Spleen	8.07401522570829	6.80233886941149e-16
CCNA2	height	Adipose_Subcutaneous	-8.32497415356679	8.43471439402304e-17
CCNA2	height	Adipose_Visceral_Omentum	-8.42215773793223	3.69612966438062e-17
CCNA2	height	Adrenal_Gland	6.1220731482483	9.23656000205696e-10
CCNA2	height	Artery_Aorta	-8.04277664103007	8.78253247608929e-16
CCNA2	height	Brain_Anterior_cingulate_cortex_BA	8.82159242026209	1.12843330906824e-18
CCNA2	height	Brain_Caudate_basal_ganglia	9.61887959407287	6.65520997227154e-22
CCNA2	height	Brain_Cerebellar_Hemisphere	-6.87403569368122	6.24105811510662e-12
CCNA2	height	Brain_Frontal_Cortex_BA	-8.38695030228328	4.98915788384885e-17
CCNA2	height	Brain_Hypothalamus	-7.70813230734027	1.27672352349984e-14
CCNA2	height	Brain_Nucleus_accumbens_basal_ganglia	-8.19692993503949	2.46604082954002e-16
CCNA2	height	Brain_Putamen_basal_ganglia	-8.76912773248599	1.80055687872174e-18
CCNA2	height	Brain_Spinal_cord_cervical_c	-8.67475336720895	4.14447711050638e-18
CCNA2	height	Brain_Substantia_nigra	-8.84048154608795	9.53069296854386e-19
CCNA2	height	Breast_Mammary_Tissue	-8.77568924486343	1.69860281579957e-18
CCNA2	height	Cells_EBV_transformed_lymphocytes	8.90093431601931	5.53785252181571e-19
CCNA2	height	Cells_Transformed_fibroblasts	9.12866853861271	6.9346892955853e-20
CCNA2	height	Colon_Transverse	9.47764205124255	2.60093761658442e-21
CCNA2	height	Esophagus_Gastroesophageal_Junction	-8.68390234295132	3.82417153260084e-18
CCNA2	height	Esophagus_Muscularis	-8.57348350675553	1.00400915812916e-17
CCNA2	height	Heart_Atrial_Appendage	-7.25177303510801	4.11350786763212e-13
CCNA2	height	Heart_Left_Ventricle	-8.60933771937824	7.34838679080072e-18
CCNA2	height	Liver	-8.55467951643558	1.18196649529693e-17
CCNA2	height	Lung	-8.65909566063149	4.75521645504393e-18
CCNA2	height	Minor_Salivary_Gland	8.78632019561114	1.5453871728062e-18
CCNA2	height	Nerve_Tibial	-9.0199389509076	1.88194147598887e-19
CCNA2	height	Pancreas	-6.53913550849932	6.18754438183576e-11
CCNA2	height	Prostate	-8.42150030645138	3.7169335487136e-17
CCNA2	height	Skin_Not_Sun_Exposed_Suprapubic	-7.74462111936546	9.58672748295382e-15
CCNA2	height	Skin_Sun_Exposed_Lower_leg	-8.43527763803951	3.30417476807991e-17
CCNA2	height	Small_Intestine_Terminal_Ileum	9.10160741840525	8.9004639104797e-20
CCNA2	height	Testis	9.15669900765676	5.35090636832551e-20
CCNA2	height	Thyroid	-8.19579060455301	2.489513896472e-16
CCNA2	height	Uterus	-8.75105942610873	2.11359030007333e-18
USP53	platelet_count	Uterus	6.36494081888144	1.95365048913687e-10
NKD2	RBC_distr_width	Adipose_Subcutaneous	-11.2341565734771	2.77127682822804e-29
NKD2	RBC_distr_width	Brain_Cerebellum	-6.89801065748657	5.27357913349051e-12
NKD2	RBC_distr_width	Cells_Transformed_fibroblasts	7.65667720113127	1.90805420951015e-14
NKD2	RBC_distr_width	Lung	9.40472298682482	5.21674390773323e-21
NKD2	RBC_distr_width	Minor_Salivary_Gland	6.60696794048224	3.92270945469285e-11
NKD2	RBC_distr_width	Muscle_Skeletal	6.38685725866798	1.69329557001606e-10
NKD2	RBC_distr_width	Pancreas	-11.9060071043587	1.10125642685366e-32
NKD2	RBC_distr_width	Testis	-7.94276481128314	1.97723634681582e-15
GZMA	height	Adipose_Subcutaneous	-7.89499999999999	2.90315237955003e-15
GZMA	height	Adipose_Visceral_Omentum	-7.89499999999999	2.90315237955003e-15
GZMA	height	Adrenal_Gland	7.89499999999999	2.90315237955003e-15
GZMA	height	Artery_Aorta	-7.895	2.90315237955001e-15
GZMA	height	Artery_Coronary	7.89499999999999	2.90315237955003e-15
GZMA	height	Artery_Tibial	7.89499999999999	2.90315237955003e-15
GZMA	height	Brain_Amygdala	-7.895	2.90315237955001e-15
GZMA	height	Brain_Anterior_cingulate_cortex_BA	-7.895	2.90315237955001e-15
GZMA	height	Brain_Caudate_basal_ganglia	-7.895	2.90315237955001e-15
GZMA	height	Brain_Cerebellar_Hemisphere	-7.89499999999999	2.90315237955005e-15
GZMA	height	Brain_Cerebellum	-7.895	2.90315237955001e-15
GZMA	height	Brain_Cortex	-7.895	2.90315237954999e-15
GZMA	height	Brain_Frontal_Cortex_BA	-7.89499999999999	2.90315237955003e-15
GZMA	height	Brain_Hippocampus	-7.89499999999999	2.90315237955003e-15
GZMA	height	Brain_Hypothalamus	-7.89499999999999	2.90315237955003e-15
GZMA	height	Brain_Nucleus_accumbens_basal_ganglia	7.89499999999999	2.90315237955003e-15
GZMA	height	Brain_Putamen_basal_ganglia	-7.89499999999999	2.90315237955005e-15
GZMA	height	Brain_Spinal_cord_cervical_c	-7.895	2.90315237954999e-15
GZMA	height	Brain_Substantia_nigra	-7.895	2.90315237955001e-15
GZMA	height	Breast_Mammary_Tissue	7.89499999999999	2.90315237955003e-15
GZMA	height	Cells_EBV_transformed_lymphocytes	7.895	2.90315237955001e-15
GZMA	height	Cells_Transformed_fibroblasts	-7.895	2.90315237955001e-15
GZMA	height	Colon_Sigmoid	-7.89499999999999	2.90315237955003e-15
GZMA	height	Colon_Transverse	-7.895	2.90315237954999e-15
GZMA	height	Esophagus_Gastroesophageal_Junction	-7.89499999999999	2.90315237955003e-15
GZMA	height	Esophagus_Mucosa	7.89499999999999	2.90315237955003e-15
GZMA	height	Esophagus_Muscularis	-7.89499999999999	2.90315237955005e-15
GZMA	height	Heart_Atrial_Appendage	7.895	2.90315237955001e-15
GZMA	height	Heart_Left_Ventricle	7.89499999999999	2.90315237955003e-15
GZMA	height	Liver	-7.89499999999999	2.90315237955003e-15
GZMA	height	Lung	7.89499999999999	2.90315237955003e-15
GZMA	height	Minor_Salivary_Gland	-7.895	2.90315237955001e-15
GZMA	height	Muscle_Skeletal	-7.895	2.90315237954999e-15
GZMA	height	Nerve_Tibial	7.895	2.90315237954999e-15
GZMA	height	Ovary	-7.895	2.90315237955001e-15
GZMA	height	Pancreas	7.895	2.90315237955001e-15
GZMA	height	Pituitary	-7.89499999999999	2.90315237955003e-15
GZMA	height	Prostate	-7.89499999999999	2.90315237955003e-15
GZMA	height	Skin_Not_Sun_Exposed_Suprapubic	-7.89499999999999	2.90315237955003e-15
GZMA	height	Skin_Sun_Exposed_Lower_leg	-7.89499999999999	2.90315237955003e-15
GZMA	height	Small_Intestine_Terminal_Ileum	-7.89499999999999	2.90315237955003e-15
GZMA	height	Spleen	7.895	2.90315237955001e-15
GZMA	height	Stomach	-7.89499999999999	2.90315237955003e-15
GZMA	height	Testis	-7.895	2.90315237955001e-15
GZMA	height	Thyroid	-7.895	2.90315237955001e-15
GZMA	height	Uterus	-7.89499999999999	2.90315237955003e-15
GZMA	height	Vagina	7.895	2.90315237955001e-15
GZMA	height	Whole_Blood	7.895	2.90315237955001e-15
PIK3R1	height	Adipose_Subcutaneous	-6.63223684944634	3.30637461621774e-11
PIK3R1	height	Artery_Coronary	6.99118570977397	2.72572666955692e-12
PIK3R1	height	Artery_Tibial	6.97469589705995	3.06533142911261e-12
PIK3R1	height	Brain_Cerebellar_Hemisphere	-6.54484136111546	5.95585735200586e-11
PIK3R1	height	Brain_Cortex	7.00005122639998	2.55868937786511e-12
PIK3R1	height	Brain_Hypothalamus	-6.99554827754602	2.64223577139287e-12
PIK3R1	height	Brain_Spinal_cord_cervical_c	-6.99207050893061	2.7085868409405e-12
PIK3R1	height	Brain_Substantia_nigra	6.99543038262685	2.6444587160534e-12
PIK3R1	height	Cells_EBV_transformed_lymphocytes	-6.98472564917283	2.85413167107454e-12
PIK3R1	height	Cells_Transformed_fibroblasts	-6.97719681620226	3.01127725755228e-12
PIK3R1	height	Colon_Transverse	-6.98344002716024	2.88038437961307e-12
PIK3R1	height	Esophagus_Gastroesophageal_Junction	6.79513002382832	1.08214885263513e-11
PIK3R1	height	Lung	-6.64998397643723	2.93124929665005e-11
PIK3R1	height	Minor_Salivary_Gland	6.77257084497783	1.26513817232246e-11
PIK3R1	height	Ovary	6.94173278119979	3.87319346251002e-12
PIK3R1	height	Pituitary	6.99566247932026	2.64008420950404e-12
PIK3R1	height	Skin_Not_Sun_Exposed_Suprapubic	6.99618830432677	2.63019981240981e-12
PIK3R1	height	Small_Intestine_Terminal_Ileum	7.0124380911709	2.34200502941509e-12
PIK3R1	height	Stomach	-6.9734625908825	3.09233693168667e-12
PIK3R1	height	Testis	6.98698385144181	2.80858554080093e-12
PIK3R1	height	Whole_Blood	-6.66174887372251	2.70588104542713e-11
LHFPL2	platelet_count	Adrenal_Gland	6.27061055491541	3.59635093026036e-10
LHFPL2	platelet_count	Artery_Coronary	-8.18782645427806	2.65985988546759e-16
LHFPL2	platelet_count	Brain_Anterior_cingulate_cortex_BA	6.93588799944315	4.03677332235801e-12
LHFPL2	platelet_count	Brain_Cerebellum	-6.71467043979749	1.88491740477863e-11
LHFPL2	platelet_count	Brain_Cortex	6.62202230028202	3.54317585593593e-11
LHFPL2	platelet_count	Brain_Nucleus_accumbens_basal_ganglia	-7.80074353339657	6.15434751786081e-15
LHFPL2	platelet_count	Cells_EBV_transformed_lymphocytes	-6.83206125752848	8.37030903788859e-12
LHFPL2	platelet_count	Lung	9.33587065676595	1.00164585923759e-20
LHFPL2	platelet_count	Pituitary	7.31390236631883	2.59493720441169e-13
LHFPL2	platelet_count	Prostate	6.639529129355	3.14686810580793e-11
LHFPL2	platelet_count	Small_Intestine_Terminal_Ileum	7.78348056524404	7.05559957926496e-15
LHFPL2	platelet_count	Testis	-7.63898375652908	2.18942924162999e-14
LHFPL2	platelet_count	Thyroid	9.70003658276779	3.01390551190849e-22
ANKRD31	BMI	Brain_Cerebellar_Hemisphere	6.69389369539762	2.17309307644894e-11
ANKRD31	BMI	Brain_Nucleus_accumbens_basal_ganglia	7.54936622905482	4.37381370112843e-14
ANKRD31	BMI	Small_Intestine_Terminal_Ileum	6.13230199930144	8.66164778667883e-10
IQGAP2	platelet_count	Adrenal_Gland	6.64261062388265	3.08175200214363e-11
IQGAP2	platelet_count	Brain_Hippocampus	9.48502316055364	2.42329258827369e-21
IQGAP2	platelet_count	Esophagus_Mucosa	-6.45312846659044	1.09564403115644e-10
IQGAP2	platelet_count	Heart_Left_Ventricle	7.12447148316637	1.04480818293619e-12
IQGAP2	platelet_count	Liver	7.16403604477936	7.83357923593271e-13
IQGAP2	platelet_count	Pancreas	-8.69412777333264	3.49504202423933e-18
IQGAP2	platelet_count	Thyroid	-6.92250691021286	4.43720143627951e-12
CRHBP	platelet_count	Pancreas	-7.32016040328742	2.47674726376232e-13
CRHBP	platelet_count	Skin_Sun_Exposed_Lower_leg	-8.19334459780145	2.54065427329575e-16
FBXL17	BMI	Brain_Anterior_cingulate_cortex_BA	-6.77640310702705	1.23204620777646e-11
FBXL17	BMI	Brain_Cortex	-6.34312863661494	2.25145281992196e-10
FBXL17	BMI	Brain_Frontal_Cortex_BA	-6.79020455965912	1.11974660793383e-11
FBXL17	BMI	Colon_Transverse	6.24761794389584	4.16759562639254e-10
FBXL17	BMI	Pituitary	-6.57364196413317	4.90992149913319e-11
FBXL17	BMI	Spleen	6.143369317954	8.07891429685608e-10
TSLP	eosinophill_count	Adipose_Subcutaneous	12.8644970890743	7.13045003557516e-38
TSLP	eosinophill_count	Adipose_Visceral_Omentum	13.1664793249049	1.36831034791563e-39
TSLP	eosinophill_count	Adrenal_Gland	13.6583989238989	1.79895672312336e-42
TSLP	eosinophill_count	Artery_Aorta	12.8946684661327	4.82332949310025e-38
TSLP	eosinophill_count	Artery_Coronary	12.4794450472384	9.66579736551131e-36
TSLP	eosinophill_count	Artery_Tibial	13.3750383589271	8.4610038030533e-41
TSLP	eosinophill_count	Brain_Amygdala	13.8894907387925	7.33550106426461e-44
TSLP	eosinophill_count	Brain_Anterior_cingulate_cortex_BA	12.4157090954609	2.14775474560779e-35
TSLP	eosinophill_count	Brain_Caudate_basal_ganglia	13.3359209362719	1.43076841809008e-40
TSLP	eosinophill_count	Brain_Cerebellar_Hemisphere	13.8854992850363	7.75580443407367e-44
TSLP	eosinophill_count	Brain_Cerebellum	13.8999218810239	6.34105347598235e-44
TSLP	eosinophill_count	Brain_Cortex	11.1551414828442	6.75852243457103e-29
TSLP	eosinophill_count	Brain_Frontal_Cortex_BA	13.2800235620068	3.0229903131214e-40
TSLP	eosinophill_count	Brain_Hippocampus	13.2601394267639	3.9416226195524e-40
TSLP	eosinophill_count	Brain_Hypothalamus	12.6134240948888	1.78084338408085e-36
TSLP	eosinophill_count	Brain_Nucleus_accumbens_basal_ganglia	13.7634797608721	4.22682199479703e-43
TSLP	eosinophill_count	Brain_Putamen_basal_ganglia	12.5154960122518	6.1422976538498e-36
TSLP	eosinophill_count	Brain_Spinal_cord_cervical_c	13.0988493948019	3.34286936966972e-39
TSLP	eosinophill_count	Brain_Substantia_nigra	13.7026650527911	9.78651857288961e-43
TSLP	eosinophill_count	Breast_Mammary_Tissue	13.3580815835774	1.06267706671994e-40
TSLP	eosinophill_count	Cells_EBV_transformed_lymphocytes	14.1389921661553	2.18389625277094e-45
TSLP	eosinophill_count	Cells_Transformed_fibroblasts	12.8264060560297	1.16650979977378e-37
TSLP	eosinophill_count	Colon_Sigmoid	11.9735093525786	4.89150188512374e-33
TSLP	eosinophill_count	Colon_Transverse	14.0091199138225	1.37093330450675e-44
TSLP	eosinophill_count	Esophagus_Gastroesophageal_Junction	14.593942300016	3.06936076858646e-48
TSLP	eosinophill_count	Esophagus_Mucosa	14.0143304097197	1.2739413805458e-44
TSLP	eosinophill_count	Esophagus_Muscularis	14.7220926683928	4.65043558875256e-49
TSLP	eosinophill_count	Heart_Atrial_Appendage	13.307180255636	2.10268665900131e-40
TSLP	eosinophill_count	Heart_Left_Ventricle	-11.5610803105119	6.48872808860908e-31
TSLP	eosinophill_count	Lung	13.4856497149485	1.89984474384959e-41
TSLP	eosinophill_count	Minor_Salivary_Gland	12.8338637225688	1.05945957248859e-37
TSLP	eosinophill_count	Muscle_Skeletal	13.8011208564533	2.50920616184246e-43
TSLP	eosinophill_count	Nerve_Tibial	14.2015065778228	8.96638026581632e-46
TSLP	eosinophill_count	Ovary	10.622530998669	2.34125559225428e-26
TSLP	eosinophill_count	Pancreas	14.3582153704244	9.46327245659855e-47
TSLP	eosinophill_count	Pituitary	13.1322862611469	2.1506399583349e-39
TSLP	eosinophill_count	Prostate	-9.55838666212589	1.1960661451302e-21
TSLP	eosinophill_count	Skin_Not_Sun_Exposed_Suprapubic	12.7918333806018	1.82126056581137e-37
TSLP	eosinophill_count	Skin_Sun_Exposed_Lower_leg	12.2781295907267	1.18711057157399e-34
TSLP	eosinophill_count	Small_Intestine_Terminal_Ileum	13.4904031906705	1.78123779460845e-41
TSLP	eosinophill_count	Stomach	10.6585851297031	1.5899781712871e-26
TSLP	eosinophill_count	Testis	-13.4685694120529	2.3946068271918e-41
TSLP	eosinophill_count	Thyroid	13.2996481730138	2.32560043097735e-40
TSLP	eosinophill_count	Uterus	13.8406371261213	1.44916403060011e-43
TSLP	eosinophill_count	Vagina	14.0326813804702	9.83610781687063e-45
TSLP	eosinophill_count	Whole_Blood	15.9317113123909	3.81764215411471e-57
DDX46	height	Adrenal_Gland	-7.74141975239811	9.83127395929333e-15
DDX46	height	Brain_Anterior_cingulate_cortex_BA	-7.63079259151369	2.33314788617817e-14
DDX46	height	Brain_Cerebellar_Hemisphere	-7.79291371565213	6.54813394539992e-15
DDX46	height	Brain_Frontal_Cortex_BA	-7.27824063423642	3.38201686974401e-13
DDX46	height	Brain_Putamen_basal_ganglia	7.45109241534316	9.25704866041673e-14
DDX46	height	Brain_Spinal_cord_cervical_c	7.81379527543002	5.5491200426604e-15
DDX46	height	Colon_Sigmoid	-7.65856916664613	1.88015974187796e-14
DDX46	height	Esophagus_Gastroesophageal_Junction	-7.54761692467989	4.43294514053842e-14
DDX46	height	Esophagus_Muscularis	-7.78482368159752	6.98104958740112e-15
DDX46	height	Heart_Atrial_Appendage	-7.32815351850975	2.33345333416348e-13
DDX46	height	Heart_Left_Ventricle	-7.59453393262329	3.08902199659762e-14
DDX46	height	Liver	7.54955692991553	4.36741454765977e-14
DDX46	height	Muscle_Skeletal	-7.59098128727148	3.17491807495475e-14
DDX46	height	Pituitary	7.68809908955218	1.49337135009894e-14
DDX46	height	Skin_Not_Sun_Exposed_Suprapubic	-7.56662477761385	3.83046246855293e-14
DDX46	height	Skin_Sun_Exposed_Lower_leg	-7.64770860776849	2.04592177636912e-14
DDX46	height	Small_Intestine_Terminal_Ileum	-6.77370365824844	1.25526662003954e-11
DDX46	height	Spleen	-7.52684936596283	5.19792767692914e-14
DDX46	height	Stomach	-7.27832635579018	3.37986903857867e-13
DDX46	height	Uterus	7.78464162320275	6.99110917426781e-15
DDX46	height	Vagina	-6.77827025307892	1.2162318847612e-11
TIMD4	platelet_count	Brain_Caudate_basal_ganglia	-6.2493817576249	4.120805712128e-10
TIMD4	WBC_count	Esophagus_Mucosa	8.38537717400869	5.05633666385091e-17
TIMD4	platelet_count	Esophagus_Mucosa	9.36178515396247	7.84006834251967e-21
TIMD4	platelet_count	Heart_Left_Ventricle	-6.81775368697818	9.24750139122653e-12
TIMD4	platelet_count	Muscle_Skeletal	7.20608066936447	5.75852961176091e-13
TIMD4	WBC_count	Prostate	7.7287472135312	1.08610100096469e-14
TIMD4	platelet_count	Prostate	6.98282099985396	2.89310938197221e-12
TIMD4	platelet_count	Spleen	-6.40613756291044	1.49252310904743e-10
TIMD4	WBC_count	Vagina	7.37269902832056	1.67207693399673e-13
TIMD4	platelet_count	Vagina	6.98788269241945	2.79065562915043e-12
RNF145	height	Brain_Frontal_Cortex_BA	6.31658156885369	2.6741233322448e-10
FBXO38	FEV1	Adipose_Subcutaneous	-7.52265749079367	5.36739019368338e-14
FBXO38	FEV1	Adipose_Visceral_Omentum	-7.83166403139311	4.81454671545598e-15
FBXO38	FEV1	Adrenal_Gland	-7.70835598845526	1.27448827520886e-14
FBXO38	FEV1	Artery_Aorta	-7.63192406888862	2.31275650723307e-14
FBXO38	FEV1	Artery_Tibial	-7.80574931874818	5.91490473333166e-15
FBXO38	FEV1	Brain_Amygdala	-7.65969543290152	1.8637453719348e-14
FBXO38	FEV1	Brain_Anterior_cingulate_cortex_BA	-7.65837524173273	1.88300034827445e-14
FBXO38	FEV1	Brain_Caudate_basal_ganglia	-7.65227577417538	1.97453214411624e-14
FBXO38	FEV1	Brain_Cerebellar_Hemisphere	-7.65720194454284	1.9002770363613e-14
FBXO38	FEV1	Brain_Cerebellum	-7.31929580137765	2.49275577687086e-13
FBXO38	FEV1	Brain_Frontal_Cortex_BA	-7.7558129206154	8.77793462472246e-15
FBXO38	FEV1	Brain_Hippocampus	-7.65767913263889	1.8932317544482e-14
FBXO38	FEV1	Brain_Hypothalamus	-7.6844460089005	1.5366046149458e-14
FBXO38	FEV1	Brain_Nucleus_accumbens_basal_ganglia	-7.79045205685831	6.67698723247474e-15
FBXO38	FEV1	Brain_Putamen_basal_ganglia	-7.79480797662076	6.45064984397442e-15
FBXO38	FEV1	Brain_Spinal_cord_cervical_c	-7.63220746395273	2.30767670240681e-14
FBXO38	FEV1	Brain_Substantia_nigra	-7.65900456673329	1.87379736303067e-14
FBXO38	FEV1	Breast_Mammary_Tissue	-7.4617668071359	8.53698800300242e-14
FBXO38	FEV1	Cells_EBV_transformed_lymphocytes	-7.56561404306337	3.86036664711609e-14
FBXO38	FEV1	Cells_Transformed_fibroblasts	-7.69862421332015	1.37538995972451e-14
FBXO38	FEV1	Colon_Sigmoid	-7.74633869788938	9.45800249529145e-15
FBXO38	FEV1	Colon_Transverse	-7.65769883672952	1.8929413931749e-14
FBXO38	FEV1	Esophagus_Gastroesophageal_Junction	-6.93319460189684	4.11441589521127e-12
FBXO38	FEV1	Esophagus_Mucosa	-7.78010204095907	7.24660741207515e-15
FBXO38	FEV1	Esophagus_Muscularis	-7.65923245360158	1.87047576522889e-14
FBXO38	FEV1	Heart_Atrial_Appendage	-7.37723293349689	1.61613117604721e-13
FBXO38	FEV1	Heart_Left_Ventricle	-7.4814873283286	7.34861262190539e-14
FBXO38	FEV1	Liver	-7.66419360590059	1.79958261045925e-14
FBXO38	FEV1	Lung	-7.66067603303314	1.84956882446117e-14
FBXO38	FEV1	Minor_Salivary_Gland	-7.66104401817076	1.84427627864761e-14
FBXO38	FEV1	Muscle_Skeletal	7.3202164091711	2.47571377814482e-13
FBXO38	FEV1	Pancreas	-7.6688632346206	1.73527339136263e-14
FBXO38	FEV1	Pituitary	-7.66291378531365	1.81761367662113e-14
FBXO38	FEV1	Prostate	7.65699966872319	1.90327124687959e-14
FBXO38	FEV1	Skin_Not_Sun_Exposed_Suprapubic	-7.61849918409513	2.56642110512309e-14
FBXO38	FEV1	Skin_Sun_Exposed_Lower_leg	-7.74821604925407	9.31924853527416e-15
FBXO38	FEV1	Small_Intestine_Terminal_Ileum	-7.65680975567788	1.90608668019945e-14
FBXO38	FEV1	Spleen	-6.32050469628958	2.60710407292797e-10
FBXO38	FEV1	Stomach	-7.65834648866849	1.8834218815518e-14
FBXO38	FEV1	Thyroid	-7.60816112353093	2.78023112611204e-14
FBXO38	FEV1	Uterus	7.45665558750313	8.8746284738192e-14
SPINK7	FEV1	Adipose_Subcutaneous	7.46828625035413	8.12459561055365e-14
SPINK7	FEV1	Artery_Aorta	-6.28051193548506	3.3745997179225e-10
SPINK7	FEV1	Artery_Tibial	-6.70390715965055	2.02919214128162e-11
SPINK7	FEV1	Brain_Amygdala	-6.78200786907703	1.18517017146972e-11
SPINK7	FEV1	Brain_Anterior_cingulate_cortex_BA	6.89334855631814	5.449412988042e-12
SPINK7	FEV1	Brain_Cerebellar_Hemisphere	-7.02867401693068	2.08505468638383e-12
SPINK7	FEV1	Brain_Cerebellum	6.24375629296048	4.27185421047222e-10
SPINK7	FEV1	Brain_Cortex	6.7925016023125	1.1020559137703e-11
SPINK7	FEV1	Brain_Frontal_Cortex_BA	6.86301466141012	6.74223036984473e-12
SPINK7	FEV1	Brain_Hypothalamus	7.57378928608964	3.6249220741729e-14
SPINK7	FEV1	Breast_Mammary_Tissue	7.46736946629668	8.18138173931671e-14
SPINK7	FEV1	Cells_EBV_transformed_lymphocytes	6.89014626063234	5.57350538356699e-12
SPINK7	FEV1	Colon_Sigmoid	-6.88936180521767	5.60432372754622e-12
SPINK7	FEV1	Esophagus_Gastroesophageal_Junction	6.89403363808985	5.42321912552746e-12
SPINK7	FEV1	Esophagus_Mucosa	-6.929824023091	4.21364445169008e-12
SPINK7	FEV1	Liver	6.74978463292358	1.48064771529446e-11
SPINK7	FEV1	Nerve_Tibial	6.92918904978667	4.23259869470944e-12
SPINK7	FEV1	Pancreas	6.31339231029899	2.72984307280313e-10
SPINK7	FEV1	Prostate	6.59819147141573	4.16203533819065e-11
SPINK7	FEV1	Skin_Not_Sun_Exposed_Suprapubic	6.91688898094093	4.61669596464059e-12
SPINK7	FEV1	Skin_Sun_Exposed_Lower_leg	6.91768576606385	4.5908118756605e-12
SPINK7	FEV1	Stomach	6.904850002958	5.02565014254675e-12
SPINK7	FEV1	Thyroid	6.90264529322056	5.10429712652207e-12
SPINK7	FEV1	Whole_Blood	6.9173503721072	4.60168998461206e-12
BOD1	height	Brain_Caudate_basal_ganglia	6.22858978495448	4.70652336796641e-10
BOD1	height	Brain_Hippocampus	7.06101496720878	1.65290788195256e-12
BOD1	height	Whole_Blood	6.72520293775141	1.75347881598196e-11
SLC17A4	RBC_distr_width	Adipose_Subcutaneous	-9.53079860628451	1.56077879349961e-21
SLC17A4	mean_corpuscular_haemoglobin	Adipose_Subcutaneous	9.1130564341138	8.00931248184373e-20
SLC17A4	RBC_distr_width	Adipose_Visceral_Omentum	9.69691707748248	3.10746209695306e-22
SLC17A4	mean_corpuscular_haemoglobin	Adipose_Visceral_Omentum	-8.89860255749728	5.65542167883499e-19
SLC17A4	RBC_distr_width	Adrenal_Gland	-7.21537174677947	5.37868336161163e-13
SLC17A4	mean_corpuscular_haemoglobin	Adrenal_Gland	6.8639124005842	6.69997253460629e-12
SLC17A4	RBC_distr_width	Artery_Tibial	-9.91074498781639	3.73848037146007e-23
SLC17A4	mean_corpuscular_haemoglobin	Artery_Tibial	9.35745106974764	8.16834217505461e-21
SLC17A4	RBC_distr_width	Brain_Cortex	-9.36813052657797	7.38285541685915e-21
SLC17A4	mean_corpuscular_haemoglobin	Brain_Cortex	9.40416369028743	5.24456081519095e-21
SLC17A4	RBC_distr_width	Brain_Hippocampus	6.9628513693243	3.33453578348349e-12
SLC17A4	RBC_distr_width	Brain_Hypothalamus	9.78960223757001	1.24785810120606e-22
SLC17A4	mean_corpuscular_haemoglobin	Brain_Hypothalamus	-9.30929440179393	1.28684367954466e-20
SLC17A4	RBC_distr_width	Brain_Spinal_cord_cervical_c	6.9538133324633	3.5554199844673e-12
SLC17A4	mean_corpuscular_haemoglobin	Brain_Spinal_cord_cervical_c	-6.73542636693455	1.63449922449106e-11
SLC17A4	RBC_distr_width	Brain_Substantia_nigra	9.93330077236399	2.98216901674324e-23
SLC17A4	mean_corpuscular_haemoglobin	Brain_Substantia_nigra	-9.36186399960545	7.83421886294803e-21
SLC17A4	RBC_distr_width	Breast_Mammary_Tissue	-14.0397710781967	8.89996537790897e-45
SLC17A4	mean_corpuscular_haemoglobin	Breast_Mammary_Tissue	9.38584771164097	6.24123395029203e-21
SLC17A4	RBC_distr_width	Colon_Sigmoid	6.7043339624574	2.02327060707308e-11
SLC17A4	RBC_distr_width	Colon_Transverse	10.2265246617548	1.50835450794856e-24
SLC17A4	mean_corpuscular_haemoglobin	Colon_Transverse	-9.59732089899689	8.20493449140561e-22
SLC17A4	RBC_distr_width	Heart_Left_Ventricle	-9.09124020435898	9.79156850390612e-20
SLC17A4	mean_corpuscular_haemoglobin	Heart_Left_Ventricle	8.09994116456449	5.49857737894307e-16
SLC17A4	RBC_distr_width	Liver	9.80982431097115	1.02146247362828e-22
SLC17A4	mean_corpuscular_haemoglobin	Liver	-9.13074947644993	6.80266964757094e-20
SLC17A4	RBC_distr_width	Lung	9.14912310644358	5.73975508249877e-20
SLC17A4	mean_corpuscular_haemoglobin	Lung	-7.83139036149774	4.82504008363792e-15
SLC17A4	RBC_distr_width	Ovary	-9.75561231547723	1.74544146917299e-22
SLC17A4	mean_corpuscular_haemoglobin	Ovary	9.53147349575948	1.55066385134906e-21
SLC17A4	RBC_distr_width	Skin_Not_Sun_Exposed_Suprapubic	9.85728142519303	6.37521245302959e-23
SLC17A4	mean_corpuscular_haemoglobin	Skin_Not_Sun_Exposed_Suprapubic	-9.06314793033676	1.267389761774e-19
SLC17A4	RBC_distr_width	Small_Intestine_Terminal_Ileum	-7.71634092187668	1.19716829477069e-14
SLC17A4	RBC_distr_width	Spleen	-10.1668512079747	2.78775232858453e-24
SLC17A4	mean_corpuscular_haemoglobin	Spleen	9.58342521112383	9.38788072389659e-22
SLC17A4	height	Stomach	6.50272845955322	7.88760997525413e-11
SLC17A4	RBC_distr_width	Stomach	7.53122094248338	5.02680463899983e-14
SLC17A4	RBC_distr_width	Testis	-9.87434963609789	5.37806911519704e-23
SLC17A4	mean_corpuscular_haemoglobin	Testis	9.4936691240366	2.2304218144951e-21
SLC17A4	RBC_distr_width	Thyroid	-10.4789107346343	1.07980221021599e-25
SLC17A4	mean_corpuscular_haemoglobin	Thyroid	9.91346554493093	3.63803469463943e-23
SLC17A4	RBC_distr_width	Uterus	10.360950745121	3.73233482728176e-25
SLC17A4	mean_corpuscular_haemoglobin	Uterus	-9.70378720655048	2.90510563101029e-22
SLC17A4	RBC_distr_width	Whole_Blood	6.67247269958464	2.5152885299514e-11
TRIM7	height	Colon_Sigmoid	-6.16721462112514	6.950339383646e-10
ABT1	BMI	Brain_Cortex	7.25878768648436	3.90574960936162e-13
ABT1	BMI	Minor_Salivary_Gland	7.24174763603195	4.42939490897867e-13
ABT1	BMI	Pancreas	-7.18892531357269	6.53032812835225e-13
ABT1	height	Testis	-6.42247078850928	1.34079985986673e-10
ABT1	BMI	Testis	-6.20378233139368	5.51220136344455e-10
PPP1R18	height	Adipose_Visceral_Omentum	-6.17265586024579	6.71522745745807e-10
PPP1R18	RBC_distr_width	Adipose_Visceral_Omentum	7.4507091222461	9.28398520323433e-14
PPP1R18	height	Adrenal_Gland	-6.80194894919714	1.03213177037085e-11
PPP1R18	RBC_distr_width	Adrenal_Gland	8.25727868102864	1.49031189751536e-16
PPP1R18	height	Artery_Coronary	-6.9591382279122	3.42360475158005e-12
PPP1R18	RBC_distr_width	Artery_Coronary	8.38136487911666	5.23174387379596e-17
PPP1R18	WBC_count	Brain_Caudate_basal_ganglia	-6.15428678567038	7.5416107422998e-10
PPP1R18	height	Brain_Cortex	6.55813701663495	5.44841380741586e-11
PPP1R18	RBC_distr_width	Brain_Cortex	-7.44882311880439	9.41765337655514e-14
PPP1R18	RBC_distr_width	Brain_Nucleus_accumbens_basal_ganglia	-6.54269434540902	6.0420239560492e-11
PPP1R18	height	Brain_Substantia_nigra	-6.52298738837864	6.89206600621632e-11
PPP1R18	RBC_distr_width	Brain_Substantia_nigra	7.73913536337336	1.00095170182368e-14
PPP1R18	WBC_count	Cells_Transformed_fibroblasts	6.46895962095651	9.86799586283587e-11
PPP1R18	RBC_distr_width	Cells_Transformed_fibroblasts	6.56552523821902	5.18497700338179e-11
PPP1R18	WBC_count	Colon_Transverse	6.54686948643033	5.87556678804505e-11
PPP1R18	RBC_distr_width	Colon_Transverse	6.11700200385257	9.5352167970848e-10
PPP1R18	height	Esophagus_Gastroesophageal_Junction	-6.7592789630627	1.38680152625316e-11
PPP1R18	RBC_distr_width	Esophagus_Gastroesophageal_Junction	8.30398668606711	1.00674928906425e-16
PPP1R18	RBC_distr_width	Heart_Left_Ventricle	7.10619620082705	1.19284809250635e-12
PPP1R18	RBC_distr_width	Ovary	6.92048341133241	4.50105026688942e-12
PPP1R18	height	Pancreas	6.31629123591763	2.67914945238261e-10
PPP1R18	RBC_distr_width	Pancreas	-8.38152289864113	5.22472349070372e-17
PPP1R18	RBC_distr_width	Spleen	-8.08617307667127	6.15686777572932e-16
SCUBE3	height	Adipose_Subcutaneous	9.74673007435688	1.90505796276806e-22
SCUBE3	height	Adipose_Visceral_Omentum	8.48884759974651	2.08696186938525e-17
SCUBE3	height	Adrenal_Gland	9.28108893552334	1.67755202369927e-20
SCUBE3	height	Artery_Aorta	-9.57712057757482	9.9788130606127e-22
SCUBE3	height	Artery_Coronary	-9.05910346732024	1.31527130043496e-19
SCUBE3	height	Artery_Tibial	-8.96820875118075	3.01375451458932e-19
SCUBE3	height	Brain_Anterior_cingulate_cortex_BA	7.26023918558038	3.86406430669875e-13
SCUBE3	FEV1	Brain_Anterior_cingulate_cortex_BA	7.00749935367749	2.42615139017623e-12
SCUBE3	WBC_count	Brain_Anterior_cingulate_cortex_BA	6.32262286016848	2.57160409131957e-10
SCUBE3	height	Brain_Caudate_basal_ganglia	8.62911137827286	6.18304603202752e-18
SCUBE3	height	Brain_Cerebellar_Hemisphere	6.1794073633891	6.43426752928105e-10
SCUBE3	height	Brain_Cerebellum	10.0239065680116	1.19676890880723e-23
SCUBE3	height	Brain_Cortex	-12.0021924404226	3.46007520947388e-33
SCUBE3	height	Brain_Frontal_Cortex_BA	-6.19476797480806	5.83709523412074e-10
SCUBE3	height	Brain_Hippocampus	10.7372354593776	6.80516883832322e-27
SCUBE3	height	Brain_Hypothalamus	9.74621851807536	1.91467853212228e-22
SCUBE3	height	Brain_Nucleus_accumbens_basal_ganglia	-7.19057675015051	6.45181968096853e-13
SCUBE3	height	Brain_Putamen_basal_ganglia	-8.14992459516821	3.64151264458422e-16
SCUBE3	platelet_count	Brain_Putamen_basal_ganglia	6.60773277263511	3.90250289143061e-11
SCUBE3	WBC_count	Brain_Substantia_nigra	6.77541028116829	1.2405370716939e-11
SCUBE3	height	Breast_Mammary_Tissue	8.96498693773015	3.10317642070835e-19
SCUBE3	height	Cells_EBV_transformed_lymphocytes	10.555189164937	4.80670411898756e-26
SCUBE3	height	Colon_Transverse	9.11507385079061	7.86169113414586e-20
SCUBE3	height	Esophagus_Gastroesophageal_Junction	-6.61960347313698	3.60163664424015e-11
SCUBE3	platelet_count	Esophagus_Gastroesophageal_Junction	6.29891460325208	2.99737059251414e-10
SCUBE3	height	Esophagus_Mucosa	-7.56781441314252	3.79555698124076e-14
SCUBE3	platelet_count	Esophagus_Mucosa	6.77141857258056	1.27525729506364e-11
SCUBE3	height	Esophagus_Muscularis	-8.57507046545907	9.90261488335715e-18
SCUBE3	height	Heart_Atrial_Appendage	9.59496924428011	8.39421323816751e-22
SCUBE3	height	Heart_Left_Ventricle	10.9298198458804	8.30130651745176e-28
SCUBE3	FEV1	Heart_Left_Ventricle	9.35818616729657	8.11172225703244e-21
SCUBE3	FVC	Heart_Left_Ventricle	7.99906989405764	1.25362546073142e-15
SCUBE3	height	Liver	-12.1875443877232	3.62170744575207e-34
SCUBE3	WBC_count	Lung	6.62858990254586	3.38908689481193e-11
SCUBE3	WBC_count	Minor_Salivary_Gland	-6.21523700380576	5.12472398797701e-10
SCUBE3	height	Muscle_Skeletal	-7.19101996615565	6.43090760633095e-13
SCUBE3	height	Nerve_Tibial	-10.8945296918106	1.22397284681436e-27
SCUBE3	height	Ovary	-7.46823648316569	8.12766824910348e-14
SCUBE3	height	Pituitary	-10.0469046704857	9.47983453209312e-24
SCUBE3	WBC_count	Prostate	7.29522724910266	2.98155401516105e-13
SCUBE3	platelet_count	Prostate	6.48506267700066	8.86949057683249e-11
SCUBE3	height	Small_Intestine_Terminal_Ileum	7.11478337020587	1.1208874966964e-12
SCUBE3	height	Spleen	-10.7304707902899	7.32221689088446e-27
SCUBE3	height	Stomach	-7.4529067014641	9.13058553237225e-14
SCUBE3	height	Testis	6.68946073941915	2.23994467060268e-11
SCUBE3	height	Uterus	9.37177400397688	7.13235027750235e-21
SCUBE3	height	Vagina	9.33814263282674	9.80387876900625e-21
SCUBE3	height	Whole_Blood	9.2427274501298	2.40292475492823e-20
CRIP3	height	Brain_Cortex	-6.37232776143243	1.86180459770646e-10
CRIP3	height	Colon_Transverse	6.24116973742074	4.34310636064273e-10
CRIP3	height	Heart_Atrial_Appendage	6.55198459429928	5.67774005690718e-11
CRIP3	height	Heart_Left_Ventricle	6.15073284535297	7.71257378243599e-10
CRIP3	height	Skin_Sun_Exposed_Lower_leg	-6.28853178283548	3.20482461662219e-10
RSPO3	BMD	Adipose_Subcutaneous	6.19666751883065	5.76711450762657e-10
RSPO3	BMD	Adipose_Visceral_Omentum	-19.0441453498814	7.34754981797855e-81
RSPO3	BMI	Adipose_Visceral_Omentum	6.26155553819399	3.81156019134927e-10
RSPO3	BMD	Artery_Aorta	7.08976791614523	1.34337093929997e-12
RSPO3	BMD	Brain_Anterior_cingulate_cortex_BA	-10.598445233976	3.02975099586159e-26
RSPO3	BMD	Brain_Caudate_basal_ganglia	16.6297927892392	4.24058236763807e-62
RSPO3	BMD	Brain_Cerebellar_Hemisphere	7.25140505627877	4.12470114576952e-13
RSPO3	BMD	Brain_Cerebellum	12.1603508756669	5.05411391829088e-34
RSPO3	BMD	Brain_Frontal_Cortex_BA	17.4316979325117	4.74169182884104e-68
RSPO3	BMD	Brain_Hippocampus	11.0426605458451	2.37883352276977e-28
RSPO3	BMD	Brain_Hypothalamus	-10.9220761462759	9.04052738690763e-28
RSPO3	BMD	Brain_Nucleus_accumbens_basal_ganglia	-17.1170051838309	1.10832472168433e-65
RSPO3	BMD	Brain_Putamen_basal_ganglia	21.7069027063601	1.76562426014947e-104
RSPO3	BMD	Breast_Mammary_Tissue	12.2096861296668	2.75951655843175e-34
RSPO3	BMD	Colon_Transverse	-7.69042262605884	1.46649794509214e-14
RSPO3	BMD	Heart_Atrial_Appendage	-27.2457792676668	1.86468779311944e-163
RSPO3	BMD	Heart_Left_Ventricle	-9.42035405231463	4.49569511112137e-21
RSPO3	BMD	Lung	7.54160310824801	4.64228805082725e-14
RSPO3	BMD	Minor_Salivary_Gland	19.014421277239	1.2955860141717e-80
RSPO3	BMD	Muscle_Skeletal	7.81243640948243	5.60929465659855e-15
RSPO3	BMD	Nerve_Tibial	10.6956176177986	1.06706361620735e-26
RSPO3	BMD	Skin_Sun_Exposed_Lower_leg	12.8144660032807	1.36071898183948e-37
RSPO3	BMD	Spleen	12.1471033786914	5.9434199970124e-34
RSPO3	BMD	Thyroid	8.95059370308202	3.535754953779e-19
RSPO3	BMD	Uterus	-8.27683047417046	1.26497111324245e-16
RSPO3	BMD	Whole_Blood	15.6544387417953	3.09834563877909e-55
ABRACL	height	Artery_Coronary	-12.3952715463701	2.77205112340894e-35
ABRACL	eosinophill_count	Artery_Coronary	-6.57067434327959	5.00878986490736e-11
ABRACL	height	Brain_Anterior_cingulate_cortex_BA	-6.86106590691735	6.83486185275073e-12
ABRACL	height	Cells_Transformed_fibroblasts	6.22952553950436	4.67849886574512e-10
ABRACL	height	Esophagus_Muscularis	6.93231172070382	4.14018389637979e-12
SHPRH	height	Cells_EBV_transformed_lymphocytes	-6.27748217061616	3.44099707772304e-10
C6orf211	height	Brain_Caudate_basal_ganglia	-6.11512924564639	9.6478738028049e-10
C6orf211	height	Brain_Cortex	-6.14375723262228	8.05919879823859e-10
C6orf211	height	Brain_Frontal_Cortex_BA	-6.12708369288001	8.95043981055147e-10
C6orf211	BMD	Brain_Hippocampus	-6.11072622233188	9.91787803552021e-10
C6orf211	height	Brain_Nucleus_accumbens_basal_ganglia	-6.16074373061561	7.24040820671922e-10
C6orf211	BMD	Cells_Transformed_fibroblasts	-6.94281996403051	3.84349125820082e-12
C6orf211	BMD	Esophagus_Gastroesophageal_Junction	7.86293388167431	3.7523910446981e-15
C6orf211	BMD	Heart_Atrial_Appendage	-8.86920128458103	7.36724043209902e-19
C6orf211	BMD	Liver	7.41833942748702	1.1859784493449e-13
C6orf211	height	Nerve_Tibial	-6.15040199891761	7.72868021910779e-10
C6orf211	BMD	Ovary	-8.99679992048566	2.3239254752479e-19
C6orf211	height	Pituitary	-6.17727514288755	6.52173616012175e-10
C6orf211	BMD	Skin_Sun_Exposed_Lower_leg	6.48882297827134	8.65095379724368e-11
C6orf211	height	Stomach	-6.15447947904872	7.53244760428826e-10
C6orf211	BMD	Testis	-7.89675523278654	2.86257735410564e-15
C6orf211	height	Uterus	6.39613154960303	1.59362721835158e-10
SLC22A3	height	Adipose_Subcutaneous	-9.21162573651564	3.21222364375167e-20
SLC22A3	height	Adipose_Visceral_Omentum	-9.21452439289914	3.12661287206756e-20
SLC22A3	height	Artery_Aorta	9.48955794276469	2.32016077422353e-21
SLC22A3	height	Artery_Coronary	-9.26733092067719	1.90862129276212e-20
SLC22A3	height	Artery_Tibial	-9.20826135966656	3.31449838363333e-20
SLC22A3	height	Brain_Amygdala	-9.22742728723315	2.77209908189963e-20
SLC22A3	height	Brain_Anterior_cingulate_cortex_BA	-9.22387249560304	2.86559738456789e-20
SLC22A3	height	Brain_Caudate_basal_ganglia	-9.36393280330368	7.68226934700489e-21
SLC22A3	height	Brain_Cerebellar_Hemisphere	6.97553004626031	3.04719744658364e-12
SLC22A3	height	Brain_Cerebellum	9.22382992033167	2.86673588647505e-20
SLC22A3	height	Brain_Cortex	-9.40338981059562	5.2832922036068e-21
SLC22A3	height	Brain_Frontal_Cortex_BA	-9.23175477674874	2.66233992611955e-20
SLC22A3	height	Brain_Hypothalamus	-9.29638380220594	1.45303597228065e-20
SLC22A3	height	Brain_Nucleus_accumbens_basal_ganglia	9.28153007089992	1.6706199799979e-20
SLC22A3	height	Brain_Spinal_cord_cervical_c	-8.08130369924121	6.40780094219497e-16
SLC22A3	height	Brain_Substantia_nigra	-9.21474223874641	3.12027077480858e-20
SLC22A3	height	Cells_Transformed_fibroblasts	9.35572930056806	8.30249353292419e-21
SLC22A3	height	Colon_Sigmoid	9.5017523446025	2.0638753680381e-21
SLC22A3	height	Colon_Transverse	-9.3225292221139	1.13599437779767e-20
SLC22A3	height	Esophagus_Gastroesophageal_Junction	-9.15286378526872	5.54438701152549e-20
SLC22A3	height	Esophagus_Mucosa	-9.47720537602835	2.61184184459487e-21
SLC22A3	height	Heart_Atrial_Appendage	-8.99960536573061	2.26530473903224e-19
SLC22A3	height	Heart_Left_Ventricle	-9.23463958565919	2.59157005998248e-20
SLC22A3	height	Liver	9.33449716174487	1.01471751979128e-20
SLC22A3	height	Lung	-9.37039523003565	7.22614266380773e-21
SLC22A3	height	Minor_Salivary_Gland	-9.34735231579361	8.98691825021797e-21
SLC22A3	height	Nerve_Tibial	-8.52101849354349	1.58156277031652e-17
SLC22A3	height	Ovary	-9.31170270543441	1.2579921741457e-20
SLC22A3	height	Pancreas	-9.44557357496954	3.53463085708185e-21
SLC22A3	height	Prostate	-9.4961064007352	2.17885119269666e-21
SLC22A3	height	Skin_Not_Sun_Exposed_Suprapubic	-8.6279710407944	6.24498855158037e-18
SLC22A3	height	Skin_Sun_Exposed_Lower_leg	-9.23756442732979	2.52171721814509e-20
SLC22A3	height	Spleen	-9.27310583353843	1.80802883145353e-20
SLC22A3	height	Stomach	6.3296749257268	2.45678232310648e-10
SLC22A3	height	Testis	-9.22955766494419	2.71751790784861e-20
SLC22A3	height	Thyroid	-9.24414048341963	2.37138904834193e-20
SLC22A3	height	Uterus	9.53376110494361	1.51685826225525e-21
SLC22A3	height	Vagina	-7.82850948431732	4.93687712501192e-15
SLC22A3	height	Whole_Blood	-8.48582521255428	2.14193198085961e-17
GNA12	height	Adipose_Subcutaneous	-16.0524746152359	5.49295620401289e-58
GNA12	platelet_count	Adipose_Subcutaneous	7.65385209866765	1.95046595369395e-14
GNA12	height	Adipose_Visceral_Omentum	-16.05681134961	5.12214753876781e-58
GNA12	platelet_count	Adipose_Visceral_Omentum	7.66583048496822	1.77677730989759e-14
GNA12	height	Adrenal_Gland	-15.401476864387	1.59973525350244e-53
GNA12	platelet_count	Adrenal_Gland	7.39111461148547	1.45603043064275e-13
GNA12	height	Artery_Aorta	-12.6519733612305	1.09099633182992e-36
GNA12	platelet_count	Artery_Aorta	6.34176315393652	2.27150345111553e-10
GNA12	height	Artery_Coronary	-16.2913152514805	1.13756238322668e-59
GNA12	platelet_count	Artery_Coronary	7.76740306864108	8.01116016321934e-15
GNA12	height	Artery_Tibial	-14.9061523584861	3.00581623461375e-50
GNA12	platelet_count	Artery_Tibial	6.75043742012119	1.4740008727317e-11
GNA12	height	Brain_Amygdala	18.946627695631	4.7080463683016e-80
GNA12	platelet_count	Brain_Amygdala	-8.81340393406248	1.21402144926424e-18
GNA12	height	Brain_Anterior_cingulate_cortex_BA	19.6686734562536	4.00111570898681e-86
GNA12	FVC	Brain_Anterior_cingulate_cortex_BA	6.46866559130203	9.88721298958642e-11
GNA12	platelet_count	Brain_Anterior_cingulate_cortex_BA	-9.52713565985154	1.61682667494975e-21
GNA12	height	Brain_Caudate_basal_ganglia	18.0255586031001	1.22765868562026e-72
GNA12	platelet_count	Brain_Caudate_basal_ganglia	-8.468709107308	2.48127473816529e-17
GNA12	height	Brain_Cerebellum	-17.2714599104661	7.71654005246947e-67
GNA12	platelet_count	Brain_Cerebellum	7.94628968536131	1.92180721433839e-15
GNA12	height	Brain_Cortex	18.0556035207301	7.12785851885139e-73
GNA12	FVC	Brain_Cortex	6.7225866728058	1.78526476414257e-11
GNA12	platelet_count	Brain_Cortex	-8.91313442413944	4.96097766311578e-19
GNA12	height	Brain_Frontal_Cortex_BA	20.5154117126927	1.56835142315592e-93
GNA12	FVC	Brain_Frontal_Cortex_BA	6.71179914968023	1.92239189910703e-11
GNA12	platelet_count	Brain_Frontal_Cortex_BA	-9.86791392646882	5.73447599588734e-23
GNA12	height	Brain_Hippocampus	18.5931091217688	3.65371457440234e-77
GNA12	FVC	Brain_Hippocampus	6.15375409715737	7.5669982641498e-10
GNA12	platelet_count	Brain_Hippocampus	-8.97953976301665	2.7190171642822e-19
GNA12	height	Brain_Hypothalamus	25.0092777818956	4.84585914045142e-138
GNA12	WBC_count	Brain_Hypothalamus	-7.23698943433743	4.58753871117411e-13
GNA12	FVC	Brain_Hypothalamus	8.39582345344475	4.62640346860021e-17
GNA12	platelet_count	Brain_Hypothalamus	-12.0466903110279	2.01894918464637e-33
GNA12	height	Brain_Nucleus_accumbens_basal_ganglia	17.282828118375	6.3363460152942e-67
GNA12	platelet_count	Brain_Nucleus_accumbens_basal_ganglia	-8.17730571270954	2.90260916323817e-16
GNA12	height	Brain_Putamen_basal_ganglia	18.3043012378383	7.64666759115759e-75
GNA12	platelet_count	Brain_Putamen_basal_ganglia	-8.98601455784334	2.56358043309834e-19
GNA12	height	Brain_Spinal_cord_cervical_c	9.43516582883013	3.90376259145253e-21
GNA12	height	Brain_Substantia_nigra	15.8452509051185	1.51614644728273e-56
GNA12	platelet_count	Brain_Substantia_nigra	-7.63420297272955	2.27221697753136e-14
GNA12	height	Breast_Mammary_Tissue	-15.7146239954194	1.20091545568533e-55
GNA12	platelet_count	Breast_Mammary_Tissue	7.53646302160662	4.82889818105774e-14
GNA12	height	Cells_EBV_transformed_lymphocytes	-17.9505289171077	4.75355054930077e-72
GNA12	platelet_count	Cells_EBV_transformed_lymphocytes	8.43175662266101	3.40514596180429e-17
GNA12	height	Cells_Transformed_fibroblasts	-18.0668516988288	5.81380880991221e-73
GNA12	platelet_count	Cells_Transformed_fibroblasts	8.56948241695282	1.0395119117279e-17
GNA12	height	Colon_Sigmoid	-16.5085041103822	3.18685151810058e-61
GNA12	platelet_count	Colon_Sigmoid	7.74518761088786	9.54408202148033e-15
GNA12	height	Colon_Transverse	-15.858353426562	1.23078625139786e-56
GNA12	platelet_count	Colon_Transverse	7.60296882220668	2.89413234132508e-14
GNA12	height	Esophagus_Gastroesophageal_Junction	-17.4459041832787	3.69819422734405e-68
GNA12	platelet_count	Esophagus_Gastroesophageal_Junction	8.19200628338458	2.56907221104092e-16
GNA12	height	Esophagus_Mucosa	-16.7364671583127	7.10837961419589e-63
GNA12	platelet_count	Esophagus_Mucosa	7.98877473961817	1.36286457170695e-15
GNA12	height	Esophagus_Muscularis	-18.3682454060096	2.35915931581827e-75
GNA12	platelet_count	Esophagus_Muscularis	8.45376098849257	2.82066428769865e-17
GNA12	height	Heart_Atrial_Appendage	-16.1342565379772	1.46561797419414e-58
GNA12	platelet_count	Heart_Atrial_Appendage	7.69832260740026	1.3786395201398e-14
GNA12	height	Heart_Left_Ventricle	-19.3261351452303	3.23783053121766e-83
GNA12	platelet_count	Heart_Left_Ventricle	8.83345718947528	1.0148918744724e-18
GNA12	height	Liver	-15.7300803973111	9.4091531753834e-56
GNA12	platelet_count	Liver	7.2024432882429	5.9143044371686e-13
GNA12	height	Lung	-16.6233166181341	4.72450958097239e-62
GNA12	platelet_count	Lung	7.88635204799618	3.11148051468119e-15
GNA12	height	Minor_Salivary_Gland	-7.31769023506873	2.52275366572594e-13
GNA12	height	Muscle_Skeletal	-11.151101869905	7.07250817045044e-29
GNA12	height	Nerve_Tibial	-15.5051143425088	3.20345899686513e-54
GNA12	platelet_count	Nerve_Tibial	7.18191641181921	6.87409475638806e-13
GNA12	height	Ovary	-20.4072536165171	1.44160884576747e-92
GNA12	FVC	Ovary	-6.23933716608333	4.39428915348783e-10
GNA12	platelet_count	Ovary	9.61774020257327	6.72932641010609e-22
GNA12	height	Pancreas	18.0965766222325	3.39099820012802e-73
GNA12	platelet_count	Pancreas	-8.40543006724509	4.26296516738762e-17
GNA12	height	Prostate	-15.5066548115941	3.12753854882905e-54
GNA12	platelet_count	Prostate	7.42077984681582	1.16432714834974e-13
GNA12	height	Skin_Not_Sun_Exposed_Suprapubic	-15.9681487253789	2.13014901231193e-57
GNA12	platelet_count	Skin_Not_Sun_Exposed_Suprapubic	7.62405408605697	2.45830287613198e-14
GNA12	height	Skin_Sun_Exposed_Lower_leg	-16.2746628308978	1.49339792471267e-59
GNA12	platelet_count	Skin_Sun_Exposed_Lower_leg	7.75841716351697	8.59958837643571e-15
GNA12	height	Small_Intestine_Terminal_Ileum	-17.5203042308244	1.00287685397225e-68
GNA12	platelet_count	Small_Intestine_Terminal_Ileum	8.29886539964403	1.05110373013758e-16
GNA12	height	Spleen	-18.0534512612584	7.4111628536714e-73
GNA12	platelet_count	Spleen	8.46357415770478	2.59305397574495e-17
GNA12	height	Stomach	-16.0202790836667	9.22353709306133e-58
GNA12	platelet_count	Stomach	7.63973490919436	2.17669430128261e-14
GNA12	height	Testis	20.5848557395526	3.75152580379393e-94
GNA12	WBC_count	Testis	-6.18860340866017	6.06995830551213e-10
GNA12	FVC	Testis	6.16173661668144	7.1951455880016e-10
GNA12	platelet_count	Testis	-9.55944017893278	1.18395385322967e-21
GNA12	height	Thyroid	-18.0624914591676	6.29176808539032e-73
GNA12	platelet_count	Thyroid	8.44218191427504	3.1146811158459e-17
GNA12	height	Uterus	-16.7166705101297	9.91034881435608e-63
GNA12	platelet_count	Uterus	7.85923902778184	3.8647412147647e-15
GNA12	height	Vagina	-15.5797176052837	9.99955175277157e-55
GNA12	platelet_count	Vagina	7.47471091408574	7.73737561527119e-14
GNA12	height	Whole_Blood	-17.3501501919068	1.96729217661492e-67
GNA12	platelet_count	Whole_Blood	8.40370465810892	4.32609868380642e-17
PURB	platelet_count	Adipose_Visceral_Omentum	-9.06974667027693	1.19294047938999e-19
PURB	platelet_count	Artery_Coronary	-11.4999254364138	1.3202943564096e-30
PURB	platelet_count	Brain_Amygdala	-6.79708099230039	1.06760086466853e-11
PURB	platelet_count	Brain_Caudate_basal_ganglia	6.82345744016669	8.88750797156845e-12
PURB	platelet_count	Brain_Cerebellum	8.27093373568789	1.32913911820091e-16
PURB	platelet_count	Brain_Hippocampus	-8.2704077058006	1.33501688315018e-16
PURB	platelet_count	Brain_Nucleus_accumbens_basal_ganglia	8.19865998438169	2.4308140272877e-16
PURB	platelet_count	Brain_Spinal_cord_cervical_c	6.97371975321494	3.08668670747779e-12
PURB	WBC_count	Brain_Substantia_nigra	6.23496757189114	4.5187168798174e-10
PURB	platelet_count	Brain_Substantia_nigra	10.3171367443209	5.89550845307354e-25
PURB	platelet_count	Breast_Mammary_Tissue	-11.6486614511298	2.33091261473045e-31
PURB	WBC_count	Cells_Transformed_fibroblasts	6.38272740842372	1.73961411456956e-10
PURB	platelet_count	Cells_Transformed_fibroblasts	11.1932168660765	4.4016884445342e-29
PURB	platelet_count	Colon_Sigmoid	-7.1792941217647	7.00722545562322e-13
PURB	platelet_count	Esophagus_Gastroesophageal_Junction	10.4480648830064	1.49545347117637e-25
PURB	platelet_count	Heart_Atrial_Appendage	-10.3044716034304	6.72602826521795e-25
PURB	platelet_count	Minor_Salivary_Gland	11.6276889216176	2.98058089726052e-31
PURB	platelet_count	Muscle_Skeletal	-10.3847354033156	2.90975027598198e-25
PURB	platelet_count	Nerve_Tibial	-8.73786853954972	2.3754970139388e-18
PURB	platelet_count	Pancreas	10.5470116067564	5.24384799236845e-26
PURB	platelet_count	Pituitary	-11.5080774131462	1.20126607310495e-30
PURB	platelet_count	Small_Intestine_Terminal_Ileum	10.491525655566	9.44901608792171e-26
PURB	platelet_count	Thyroid	-8.63978281269759	5.63199827718091e-18
PURB	platelet_count	Uterus	-8.0566413269907	7.84193175501871e-16
PURB	platelet_count	Vagina	-10.1316757183814	3.99739358261053e-24
PURB	platelet_count	Whole_Blood	-9.16882532661361	4.78201376594921e-20
MDH2	BMI	Adrenal_Gland	11.6616006494959	2.00242194516279e-31
MDH2	eosinophill_count	Adrenal_Gland	-12.1429746195267	6.25114195344836e-34
MDH2	platelet_count	Adrenal_Gland	13.4141347806651	4.99731243664393e-41
MDH2	eosinophill_count	Brain_Frontal_Cortex_BA	7.2762065588592	3.43337758224659e-13
MDH2	eosinophill_count	Brain_Hippocampus	6.51065642845773	7.48231038690158e-11
MDH2	BMI	Brain_Putamen_basal_ganglia	-7.832114840794	4.79731022214412e-15
MDH2	eosinophill_count	Brain_Putamen_basal_ganglia	11.7322301179982	8.71322935761113e-32
MDH2	platelet_count	Brain_Putamen_basal_ganglia	-11.6914916912795	1.40890049947357e-31
MDH2	platelet_count	Cells_EBV_transformed_lymphocytes	6.50839279339816	7.59590886715191e-11
MDH2	eosinophill_count	Ovary	7.43299175741129	1.06168519450695e-13
MDH2	platelet_count	Ovary	-6.78927144552995	1.12701218317652e-11
MDH2	eosinophill_count	Pituitary	-7.4480129004244	9.47565578610775e-14
MDH2	platelet_count	Pituitary	6.27607763391062	3.47220859793461e-10
MDH2	BMI	Small_Intestine_Terminal_Ileum	7.17355855634262	7.30729759613731e-13
MDH2	eosinophill_count	Small_Intestine_Terminal_Ileum	-10.013300664082	1.33231789544075e-23
MDH2	platelet_count	Small_Intestine_Terminal_Ileum	10.395451082537	2.600535270074e-25
MDH2	BMI	Uterus	-10.5260842717791	6.55029014245768e-26
MDH2	eosinophill_count	Uterus	14.901820853443	3.20718600045086e-50
MDH2	platelet_count	Uterus	-14.378535244752	7.05723858496678e-47
ASB15	platelet_count	Artery_Coronary	6.37864774777992	1.78658434201308e-10
ASB15	platelet_count	Brain_Nucleus_accumbens_basal_ganglia	-6.64413357437946	3.05005880728155e-11
ASB15	platelet_count	Brain_Putamen_basal_ganglia	-7.34307117890741	2.08747437641408e-13
ASB15	platelet_count	Minor_Salivary_Gland	-6.76491154622655	1.3339066839452e-11
GIGYF1	RBC_distr_width	Adipose_Subcutaneous	-8.29332556267361	1.10125389595666e-16
GIGYF1	mean_corpuscular_haemoglobin	Adipose_Subcutaneous	6.8072797185627	9.94614335012894e-12
GIGYF1	RBC_distr_width	Adipose_Visceral_Omentum	-6.87970046430291	5.9978540725428e-12
GIGYF1	RBC_distr_width	Adrenal_Gland	-7.59908444116018	2.98233140680245e-14
GIGYF1	platelet_count	Adrenal_Gland	6.81994132737806	9.10777003535661e-12
GIGYF1	mean_corpuscular_haemoglobin	Adrenal_Gland	6.36099607127195	2.00449572551558e-10
GIGYF1	RBC_distr_width	Artery_Aorta	-8.5829597337932	9.2462729143172e-18
GIGYF1	platelet_count	Artery_Aorta	6.29604905813582	3.05327776601682e-10
GIGYF1	mean_corpuscular_haemoglobin	Artery_Aorta	7.05159493784123	1.76878479933796e-12
GIGYF1	RBC_distr_width	Artery_Coronary	-7.654250560853	1.94442835253957e-14
GIGYF1	mean_corpuscular_haemoglobin	Artery_Coronary	6.3828310243802	1.73843700679472e-10
GIGYF1	RBC_distr_width	Artery_Tibial	-7.10055968231004	1.24252661681913e-12
GIGYF1	RBC_distr_width	Brain_Amygdala	-8.22127245263519	2.01355248335939e-16
GIGYF1	mean_corpuscular_haemoglobin	Brain_Amygdala	6.69836175228485	2.1076898558801e-11
GIGYF1	RBC_distr_width	Brain_Anterior_cingulate_cortex_BA	-9.45078087606574	3.36312274236405e-21
GIGYF1	platelet_count	Brain_Anterior_cingulate_cortex_BA	7.20260949850114	5.90709695256025e-13
GIGYF1	mean_corpuscular_haemoglobin	Brain_Anterior_cingulate_cortex_BA	7.81170198894283	5.64208389396595e-15
GIGYF1	RBC_distr_width	Brain_Caudate_basal_ganglia	-9.47878243913599	2.57267287369937e-21
GIGYF1	platelet_count	Brain_Caudate_basal_ganglia	6.68185120836294	2.35942523839389e-11
GIGYF1	mean_corpuscular_haemoglobin	Brain_Caudate_basal_ganglia	7.82082250499687	5.24792979437172e-15
GIGYF1	RBC_distr_width	Brain_Cerebellar_Hemisphere	-9.01667464311661	1.938851987935e-19
GIGYF1	mean_corpuscular_haemoglobin	Brain_Cerebellar_Hemisphere	7.25997171979448	3.87171262500418e-13
GIGYF1	RBC_distr_width	Brain_Cerebellum	-8.82571729835829	1.08760446735056e-18
GIGYF1	mean_corpuscular_haemoglobin	Brain_Cerebellum	7.21721434705061	5.30633034282465e-13
GIGYF1	RBC_distr_width	Brain_Cortex	-7.85686405524291	3.93869927506293e-15
GIGYF1	platelet_count	Brain_Cortex	6.14996877967842	7.74982003667887e-10
GIGYF1	mean_corpuscular_haemoglobin	Brain_Cortex	6.4261957837953	1.30836871050518e-10
GIGYF1	RBC_distr_width	Brain_Frontal_Cortex_BA	-6.60439317465341	3.99148905697695e-11
GIGYF1	RBC_distr_width	Brain_Hippocampus	-9.15668974260759	5.35136563624134e-20
GIGYF1	mean_corpuscular_haemoglobin	Brain_Hippocampus	7.44229718970511	9.89493029889719e-14
GIGYF1	RBC_distr_width	Brain_Hypothalamus	-6.15044954856611	7.72636336541286e-10
GIGYF1	RBC_distr_width	Brain_Nucleus_accumbens_basal_ganglia	-8.25753665676349	1.48709541020427e-16
GIGYF1	mean_corpuscular_haemoglobin	Brain_Nucleus_accumbens_basal_ganglia	6.75916450380614	1.38789741877169e-11
GIGYF1	RBC_distr_width	Brain_Putamen_basal_ganglia	-8.12788633118957	4.36840557412428e-16
GIGYF1	mean_corpuscular_haemoglobin	Brain_Putamen_basal_ganglia	6.69125706062579	2.21261589365172e-11
GIGYF1	RBC_distr_width	Brain_Spinal_cord_cervical_c	-6.23105190814743	4.63313545108637e-10
GIGYF1	RBC_distr_width	Brain_Substantia_nigra	-13.1135613260005	2.75358067312304e-39
GIGYF1	platelet_count	Brain_Substantia_nigra	9.49353283714205	2.23334090700437e-21
GIGYF1	mean_corpuscular_haemoglobin	Brain_Substantia_nigra	11.3308481107937	9.23065780523566e-30
GIGYF1	RBC_distr_width	Cells_EBV_transformed_lymphocytes	-9.03492100266388	1.64120928722568e-19
GIGYF1	mean_corpuscular_haemoglobin	Cells_EBV_transformed_lymphocytes	7.41076236167177	1.25575426826225e-13
GIGYF1	RBC_distr_width	Cells_Transformed_fibroblasts	-8.39710017725526	4.57639603262042e-17
GIGYF1	platelet_count	Cells_Transformed_fibroblasts	6.25732297152437	3.9164181616637e-10
GIGYF1	mean_corpuscular_haemoglobin	Cells_Transformed_fibroblasts	6.89723254065069	5.30253464264682e-12
GIGYF1	RBC_distr_width	Colon_Sigmoid	-7.11420366583282	1.12560832580148e-12
GIGYF1	RBC_distr_width	Colon_Transverse	-9.37083078068923	7.19638287658596e-21
GIGYF1	platelet_count	Colon_Transverse	6.6954353739644	2.15030461809986e-11
GIGYF1	mean_corpuscular_haemoglobin	Colon_Transverse	7.72380175505341	1.12910403773294e-14
GIGYF1	RBC_distr_width	Esophagus_Gastroesophageal_Junction	-7.25538235104718	4.00528783849994e-13
GIGYF1	platelet_count	Esophagus_Gastroesophageal_Junction	6.34491442822697	2.22549112998593e-10
GIGYF1	RBC_distr_width	Esophagus_Mucosa	-7.28114350523943	3.31002342677242e-13
GIGYF1	RBC_distr_width	Esophagus_Muscularis	-7.97314475304424	1.54686814603376e-15
GIGYF1	mean_corpuscular_haemoglobin	Esophagus_Muscularis	6.58183029938284	4.6469180757224e-11
GIGYF1	RBC_distr_width	Heart_Atrial_Appendage	-7.43045871562177	1.08221710382184e-13
GIGYF1	RBC_distr_width	Lung	-9.10524132252642	8.60748650081402e-20
GIGYF1	platelet_count	Lung	6.37631005934814	1.81405483975396e-10
GIGYF1	mean_corpuscular_haemoglobin	Lung	7.59261227380502	3.13519619710775e-14
GIGYF1	RBC_distr_width	Minor_Salivary_Gland	-7.06304115353481	1.62897452128151e-12
GIGYF1	RBC_distr_width	Muscle_Skeletal	-7.99055425048336	1.34333436179739e-15
GIGYF1	mean_corpuscular_haemoglobin	Muscle_Skeletal	6.51548266901796	7.24562892169433e-11
GIGYF1	RBC_distr_width	Nerve_Tibial	-8.29095379523877	1.12343922507285e-16
GIGYF1	mean_corpuscular_haemoglobin	Nerve_Tibial	6.88284115423359	5.86704388304017e-12
GIGYF1	RBC_distr_width	Ovary	-8.17043016298246	3.0729178901594e-16
GIGYF1	platelet_count	Ovary	6.61700462209879	3.66550039509136e-11
GIGYF1	mean_corpuscular_haemoglobin	Ovary	6.72194836861045	1.79310496768765e-11
GIGYF1	RBC_distr_width	Pancreas	-9.73956578039929	2.04425985095877e-22
GIGYF1	platelet_count	Pancreas	6.80965790313977	9.78311011260133e-12
GIGYF1	mean_corpuscular_haemoglobin	Pancreas	8.06775532189422	7.16023583006795e-16
GIGYF1	RBC_distr_width	Pituitary	-9.15565598349846	5.40285448347663e-20
GIGYF1	platelet_count	Pituitary	6.60900371486777	3.86915012699542e-11
GIGYF1	mean_corpuscular_haemoglobin	Pituitary	7.55530975929862	4.17864172192019e-14
GIGYF1	RBC_distr_width	Prostate	-12.8798719428954	5.84324312099205e-38
GIGYF1	platelet_count	Prostate	8.36947105675094	5.78774417502911e-17
GIGYF1	mean_corpuscular_haemoglobin	Prostate	10.6797553016918	1.26604934985371e-26
GIGYF1	RBC_distr_width	Skin_Not_Sun_Exposed_Suprapubic	-7.90021669693934	2.78418964958839e-15
GIGYF1	platelet_count	Skin_Not_Sun_Exposed_Suprapubic	6.2692879003237	3.62702971862251e-10
GIGYF1	mean_corpuscular_haemoglobin	Skin_Not_Sun_Exposed_Suprapubic	6.48896751262756	8.64265985073456e-11
GIGYF1	RBC_distr_width	Skin_Sun_Exposed_Lower_leg	-7.46902235975352	8.07928115489474e-14
GIGYF1	mean_corpuscular_haemoglobin	Skin_Sun_Exposed_Lower_leg	6.12382421775942	9.13556806298953e-10
GIGYF1	RBC_distr_width	Small_Intestine_Terminal_Ileum	-10.3082697174161	6.46548583036493e-25
GIGYF1	platelet_count	Small_Intestine_Terminal_Ileum	6.82773288542462	8.62670164892068e-12
GIGYF1	mean_corpuscular_haemoglobin	Small_Intestine_Terminal_Ileum	8.50142037691171	1.8728481838926e-17
GIGYF1	RBC_distr_width	Spleen	-8.51027673851633	1.73518712367974e-17
GIGYF1	mean_corpuscular_haemoglobin	Spleen	6.98702699049251	2.80772243608244e-12
GIGYF1	RBC_distr_width	Stomach	-10.1306514956031	4.03948952542705e-24
GIGYF1	platelet_count	Stomach	6.98862268125292	2.77597875798854e-12
GIGYF1	mean_corpuscular_haemoglobin	Stomach	8.38767045260308	4.95869912097935e-17
GIGYF1	RBC_distr_width	Testis	-6.64657931368265	2.99982834082971e-11
GIGYF1	RBC_distr_width	Thyroid	-9.74708205670258	1.89846621852065e-22
GIGYF1	platelet_count	Thyroid	6.4755919223632	9.44409710622559e-11
GIGYF1	mean_corpuscular_haemoglobin	Thyroid	8.06063897782913	7.5896670235542e-16
GIGYF1	RBC_distr_width	Uterus	-9.38407687800682	6.34699674022643e-21
GIGYF1	platelet_count	Uterus	7.06732012912489	1.57954281889046e-12
GIGYF1	mean_corpuscular_haemoglobin	Uterus	7.89436467199463	2.91797816034501e-15
GIGYF1	RBC_distr_width	Vagina	-9.20494580624888	3.41843680891111e-20
GIGYF1	platelet_count	Vagina	6.90826146970818	4.9062907949585e-12
GIGYF1	mean_corpuscular_haemoglobin	Vagina	7.62794126673873	2.38532182835544e-14
GIGYF1	RBC_distr_width	Whole_Blood	-10.3876820192663	2.82126233213385e-25
GIGYF1	platelet_count	Whole_Blood	6.92301114601821	4.42142964902427e-12
GIGYF1	mean_corpuscular_haemoglobin	Whole_Blood	8.68823862893515	3.68101958701377e-18
TRIM4	platelet_count	Brain_Cerebellum	6.69143206248162	2.20997097580488e-11
TRIM4	platelet_count	Brain_Frontal_Cortex_BA	6.83512722974792	8.19322804087135e-12
TRIM4	platelet_count	Brain_Hypothalamus	6.19439988918917	5.85075131673482e-10
MEPCE	platelet_count	Adipose_Subcutaneous	11.9908471109693	3.96826037216431e-33
MEPCE	platelet_count	Adrenal_Gland	-12.0232583752347	2.6818340376245e-33
MEPCE	platelet_count	Artery_Aorta	12.0417457476134	2.1437049778775e-33
MEPCE	platelet_count	Artery_Tibial	12.035757790694	2.30507660215024e-33
MEPCE	platelet_count	Brain_Amygdala	-9.00144104432864	2.22774089897274e-19
MEPCE	platelet_count	Brain_Anterior_cingulate_cortex_BA	-12.0318842396288	2.41583532701079e-33
MEPCE	platelet_count	Brain_Caudate_basal_ganglia	-8.9290084631449	4.29843992235927e-19
MEPCE	platelet_count	Brain_Cerebellar_Hemisphere	-11.5353127039486	8.75683863264358e-31
MEPCE	platelet_count	Brain_Cerebellum	-10.1817143061844	2.39307797026264e-24
MEPCE	platelet_count	Brain_Cortex	-8.88476123800557	6.40581932935721e-19
MEPCE	platelet_count	Brain_Frontal_Cortex_BA	-12.0326609792947	2.39320981270459e-33
MEPCE	platelet_count	Brain_Hippocampus	-11.470637442357	1.85289325021303e-30
MEPCE	platelet_count	Brain_Hypothalamus	-12.0289059048138	2.50457715981458e-33
MEPCE	platelet_count	Brain_Nucleus_accumbens_basal_ganglia	-11.8145825600025	3.28174856567294e-32
MEPCE	platelet_count	Brain_Putamen_basal_ganglia	-12.0303699194219	2.46055831665639e-33
MEPCE	platelet_count	Brain_Spinal_cord_cervical_c	-12.0307255108774	2.44998318149351e-33
MEPCE	platelet_count	Brain_Substantia_nigra	-11.4904106049164	1.47409603076919e-30
MEPCE	platelet_count	Breast_Mammary_Tissue	12.0327844391137	2.38963300971499e-33
MEPCE	platelet_count	Cells_EBV_transformed_lymphocytes	-11.6780617141061	1.65015463707954e-31
MEPCE	platelet_count	Cells_Transformed_fibroblasts	-12.0311837466655	2.43642199297e-33
MEPCE	platelet_count	Colon_Sigmoid	-12.0440747022466	2.08401730969066e-33
MEPCE	platelet_count	Colon_Transverse	11.8679873415721	1.73593684552578e-32
MEPCE	platelet_count	Esophagus_Gastroesophageal_Junction	9.3442159203428	9.25728105925092e-21
MEPCE	platelet_count	Esophagus_Mucosa	-12.0323937950066	2.40096873031622e-33
MEPCE	platelet_count	Esophagus_Muscularis	-12.0257706385087	2.60149433212863e-33
MEPCE	platelet_count	Heart_Atrial_Appendage	12.0129995307363	3.03628643908146e-33
MEPCE	platelet_count	Heart_Left_Ventricle	12.0034106867832	3.40950739527258e-33
MEPCE	platelet_count	Liver	-11.9836906382899	4.32625961897151e-33
MEPCE	platelet_count	Lung	-11.9894745702158	4.03456190505983e-33
MEPCE	RBC_distr_width	Minor_Salivary_Gland	6.39897388723931	1.56424588800134e-10
MEPCE	platelet_count	Muscle_Skeletal	-10.1050405456653	5.24738598832806e-24
MEPCE	platelet_count	Pancreas	-12.0283851314397	2.52042322989377e-33
MEPCE	platelet_count	Pituitary	12.0368554327894	2.27461856691613e-33
MEPCE	platelet_count	Prostate	-9.66066852302324	4.42963751341547e-22
MEPCE	platelet_count	Skin_Not_Sun_Exposed_Suprapubic	12.0339370249563	2.35649611189817e-33
MEPCE	platelet_count	Skin_Sun_Exposed_Lower_leg	-8.4348885945167	3.31518448262587e-17
MEPCE	platelet_count	Small_Intestine_Terminal_Ileum	11.9575493636419	5.92858118627341e-33
MEPCE	platelet_count	Spleen	12.0428627636746	2.11486855678542e-33
MEPCE	platelet_count	Stomach	12.028368424958	2.52093321908442e-33
MEPCE	platelet_count	Testis	11.4138782655307	3.56473221306959e-30
MEPCE	platelet_count	Thyroid	-7.22465277414688	5.02383800475299e-13
MEPCE	platelet_count	Uterus	11.8074740383959	3.57129705057464e-32
MEPCE	platelet_count	Vagina	12.0037084415421	3.3972600273373e-33
MEPCE	platelet_count	Whole_Blood	-11.9868819803767	4.16281489784324e-33
ZAN	RBC_distr_width	Brain_Anterior_cingulate_cortex_BA	6.14631867121237	7.93018840594223e-10
ZAN	RBC_distr_width	Brain_Caudate_basal_ganglia	6.20530232467116	5.45918522591652e-10
ZAN	RBC_distr_width	Brain_Cortex	6.16668066014124	6.97383951262288e-10
ZAN	RBC_distr_width	Liver	6.22352335174846	4.86112424833952e-10
ZAN	RBC_distr_width	Muscle_Skeletal	-6.32688306934709	2.50162774318513e-10
ZAN	RBC_distr_width	Small_Intestine_Terminal_Ileum	6.25779016821391	3.90470693555179e-10
ZAN	RBC_distr_width	Uterus	-6.30352112566801	2.90958532179604e-10
ZAN	RBC_distr_width	Whole_Blood	-6.27506159550851	3.49495905826633e-10
TLK2	height	Brain_Cerebellar_Hemisphere	-9.56340595627328	1.13943774080724e-21
TLK2	BMD	Brain_Cerebellar_Hemisphere	-7.18458320417649	6.74125184220769e-13
TLK2	FVC	Brain_Cerebellar_Hemisphere	-8.72589445588522	2.64084899595952e-18
TLK2	FVC	Brain_Frontal_Cortex_BA	-6.5313859733702	6.51638244494586e-11
TLK2	height	Brain_Hippocampus	6.29125798685343	3.14903471603415e-10
TLK2	FVC	Brain_Hippocampus	6.1926220223172	5.91715083339079e-10
TLK2	height	Esophagus_Gastroesophageal_Junction	-9.69443703660939	3.18388655466997e-22
TLK2	BMD	Esophagus_Gastroesophageal_Junction	-6.83660743878929	8.10905487678672e-12
TLK2	FVC	Esophagus_Gastroesophageal_Junction	-6.77943202539954	1.20649245552371e-11
TLK2	height	Muscle_Skeletal	7.75901537603645	8.559127413018e-15
TLK2	height	Pancreas	-13.5081119297011	1.40067725132465e-41
TLK2	FVC	Pancreas	-7.6644845960696	1.79550754247547e-14
CCDC25	height	Colon_Sigmoid	6.16615247618706	6.99716164282143e-10
GNRH1	height	Adipose_Visceral_Omentum	-7.88669716124844	3.10289164168479e-15
GNRH1	height	Adrenal_Gland	7.63750124614308	2.21477896464397e-14
GNRH1	height	Artery_Aorta	-8.22316956205407	1.98194315286859e-16
GNRH1	height	Artery_Coronary	9.57031845879373	1.06576879832112e-21
GNRH1	height	Brain_Amygdala	6.30483083752923	2.88508828648281e-10
GNRH1	height	Brain_Caudate_basal_ganglia	7.26729312119025	3.66762401855968e-13
GNRH1	height	Brain_Cerebellar_Hemisphere	9.20738437209198	3.34168296015075e-20
GNRH1	height	Brain_Cerebellum	7.71279619398215	1.23090572688327e-14
GNRH1	height	Brain_Frontal_Cortex_BA	-6.46910677917597	9.85839164377766e-11
GNRH1	height	Brain_Nucleus_accumbens_basal_ganglia	6.40904636597799	1.46432660536144e-10
GNRH1	height	Brain_Spinal_cord_cervical_c	6.71271484605884	1.91036219692924e-11
GNRH1	height	Esophagus_Gastroesophageal_Junction	-7.00875449866912	2.40448932652161e-12
GNRH1	height	Esophagus_Mucosa	-9.11174815085373	8.10650506241852e-20
GNRH1	height	Muscle_Skeletal	-8.54822819703823	1.24992405850965e-17
GNRH1	height	Nerve_Tibial	6.91177114252479	4.78639608993613e-12
GNRH1	height	Pancreas	-7.3028727789315	2.81687507466035e-13
GNRH1	height	Skin_Not_Sun_Exposed_Suprapubic	7.24927214765978	4.19017208095238e-13
GNRH1	height	Skin_Sun_Exposed_Lower_leg	9.38419418101583	6.33993634549697e-21
GNRH1	height	Stomach	6.76774533748436	1.30804726651411e-11
GNRH1	height	Thyroid	-6.52493304463735	6.80319178717645e-11
GNRH1	height	Whole_Blood	8.89944691307611	5.61256654076243e-19
DOK2	height	Brain_Nucleus_accumbens_basal_ganglia	-7.71372912796017	1.22193675736763e-14
DOK2	platelet_count	Brain_Nucleus_accumbens_basal_ganglia	-7.15295488305327	8.49295249633594e-13
SNTG1	platelet_count	Muscle_Skeletal	-6.48103852688436	9.10934053136253e-11
LACTB2	BMD	Brain_Hypothalamus	-7.35017387362666	1.97949187594416e-13
MTDH	RBC_distr_width	Adipose_Visceral_Omentum	7.42280261977755	1.14667599998202e-13
MTDH	RBC_distr_width	Adrenal_Gland	7.89957405713652	2.7985812066712e-15
MTDH	RBC_distr_width	Brain_Caudate_basal_ganglia	-9.46938635852834	2.81492454043879e-21
MTDH	RBC_distr_width	Brain_Cortex	-9.84073165550534	7.51622165398443e-23
MTDH	RBC_distr_width	Brain_Frontal_Cortex_BA	-6.21890150802341	5.0064742715487e-10
MTDH	RBC_distr_width	Brain_Hypothalamus	-9.5476272044333	1.32700695072371e-21
MTDH	RBC_distr_width	Brain_Spinal_cord_cervical_c	7.06942942706413	1.55572025962654e-12
MTDH	RBC_distr_width	Brain_Substantia_nigra	9.15877004902637	5.24921666742436e-20
MTDH	RBC_distr_width	Cells_EBV_transformed_lymphocytes	7.50197775996408	6.28620400079234e-14
MTDH	RBC_distr_width	Esophagus_Gastroesophageal_Junction	7.5275436451118	5.1703728897653e-14
MTDH	RBC_distr_width	Liver	8.57590126991081	9.83138569769593e-18
MTDH	RBC_distr_width	Lung	7.17473412636639	7.24478406351098e-13
MTDH	RBC_distr_width	Muscle_Skeletal	7.55823204961349	4.0858465766383e-14
MTDH	RBC_distr_width	Prostate	9.09195991801363	9.72695557133248e-20
MTDH	RBC_distr_width	Skin_Not_Sun_Exposed_Suprapubic	8.05009589694506	8.27291888414334e-16
MTDH	RBC_distr_width	Whole_Blood	8.63591477511055	5.82589343956986e-18
GSDMC	height	Brain_Nucleus_accumbens_basal_ganglia	7.14567768722827	8.95529656774134e-13
GSDMC	height	Esophagus_Mucosa	-9.20149057700805	3.53018280531539e-20
GSDMC	height	Heart_Left_Ventricle	-7.41291709941704	1.23551124477901e-13
GSDMC	height	Lung	-6.55935533824921	5.40408894515898e-11
GSDMC	height	Muscle_Skeletal	-12.8042969300178	1.55124408488572e-37
GSDMC	FEV1	Muscle_Skeletal	-6.48651973518258	8.78417782156746e-11
GSDMC	FVC	Muscle_Skeletal	-6.24566930164441	4.21989164104951e-10
GSDMC	height	Nerve_Tibial	-8.55151348324268	1.21484880920622e-17
GSDMC	height	Skin_Not_Sun_Exposed_Suprapubic	-7.89948556248088	2.80056872410104e-15
GSDMC	height	Skin_Sun_Exposed_Lower_leg	-7.85750159847734	3.91871007965463e-15
VLDLR	WBC_count	Adrenal_Gland	7.24519324806529	4.31823054742701e-13
VLDLR	platelet_count	Adrenal_Gland	8.53131519428558	1.44693214360202e-17
VLDLR	platelet_count	Skin_Sun_Exposed_Lower_leg	6.7567789308678	1.4109321635283e-11
VLDLR	platelet_count	Small_Intestine_Terminal_Ileum	6.83690730091913	8.09210650464493e-12
HAUS6	platelet_count	Adipose_Visceral_Omentum	-6.54631380342605	5.89745956674237e-11
HAUS6	platelet_count	Brain_Cerebellum	6.66962582464734	2.56456428182456e-11
HAUS6	platelet_count	Breast_Mammary_Tissue	-6.29675618184121	3.03938778555935e-10
HAUS6	platelet_count	Cells_Transformed_fibroblasts	-6.67891617174653	2.40715795929476e-11
HAUS6	platelet_count	Muscle_Skeletal	-6.37362223132627	1.84615009710712e-10
HAUS6	platelet_count	Skin_Not_Sun_Exposed_Suprapubic	-6.25623731065088	3.94376501540422e-10
CDKN2B	platelet_count	Adipose_Visceral_Omentum	6.26119385629188	3.82041236517569e-10
CDKN2B	platelet_count	Artery_Aorta	7.62132165352343	2.51091385304002e-14
CDKN2B	platelet_count	Artery_Tibial	-8.16014720173656	3.34616542325706e-16
CDKN2B	platelet_count	Brain_Cerebellar_Hemisphere	8.25497058373974	1.51939657741277e-16
CDKN2B	platelet_count	Brain_Cerebellum	-7.52913854568878	5.10761668674746e-14
CDKN2B	platelet_count	Brain_Frontal_Cortex_BA	9.23254514236416	2.64276290227976e-20
CDKN2B	platelet_count	Brain_Hippocampus	7.62885859613225	2.36841241391763e-14
CDKN2B	platelet_count	Brain_Nucleus_accumbens_basal_ganglia	7.64795838206107	2.04195273769761e-14
CDKN2B	WBC_count	Brain_Putamen_basal_ganglia	7.36789178430233	1.73347405600925e-13
CDKN2B	platelet_count	Brain_Putamen_basal_ganglia	7.96786519628012	1.61438822602498e-15
CDKN2B	platelet_count	Brain_Spinal_cord_cervical_c	-7.56782762473592	3.79517109709118e-14
CDKN2B	platelet_count	Brain_Substantia_nigra	-8.1463745732828	3.74997329282107e-16
CDKN2B	platelet_count	Breast_Mammary_Tissue	7.15576750821418	8.32060588908901e-13
CDKN2B	platelet_count	Cells_EBV_transformed_lymphocytes	7.60527226612181	2.84304722220906e-14
CDKN2B	platelet_count	Colon_Sigmoid	-7.10274055286592	1.223068846393e-12
CDKN2B	platelet_count	Colon_Transverse	8.4376272258339	3.2384453586292e-17
CDKN2B	platelet_count	Esophagus_Mucosa	7.38421553057608	1.53354855024373e-13
CDKN2B	platelet_count	Esophagus_Muscularis	7.51686750293359	5.61042234092456e-14
CDKN2B	platelet_count	Heart_Atrial_Appendage	7.63852063998867	2.19731734986888e-14
CDKN2B	platelet_count	Liver	7.51361382202824	5.75170891318251e-14
CDKN2B	platelet_count	Minor_Salivary_Gland	7.65232042451712	1.97384645193301e-14
CDKN2B	platelet_count	Muscle_Skeletal	-10.3755444651734	3.20380831225301e-25
CDKN2B	platelet_count	Nerve_Tibial	7.30437893293429	2.7855034482883e-13
CDKN2B	platelet_count	Ovary	-7.59555679876505	3.06471767941031e-14
CDKN2B	platelet_count	Skin_Not_Sun_Exposed_Suprapubic	-6.67174154856455	2.52785464180593e-11
CDKN2B	platelet_count	Skin_Sun_Exposed_Lower_leg	7.5866625344602	3.28250526511174e-14
CDKN2B	platelet_count	Small_Intestine_Terminal_Ileum	8.08862662686179	6.0341233760303e-16
CDKN2B	platelet_count	Spleen	7.68376174202643	1.54483857956611e-14
CDKN2B	platelet_count	Uterus	7.55570147706843	4.16608377028725e-14
CDKN2B	platelet_count	Vagina	7.66046186351223	1.85265599296846e-14
CDKN2B	platelet_count	Whole_Blood	7.69987405191882	1.36200409121965e-14
CDKN2A	WBC_count	Adipose_Subcutaneous	-6.45173314126097	1.10578170768848e-10
CDKN2A	platelet_count	Adipose_Subcutaneous	-6.11942265364246	9.39150017842054e-10
CDKN2A	platelet_count	Artery_Tibial	-6.4690731104805	9.86058821041922e-11
CDKN2A	platelet_count	Brain_Putamen_basal_ganglia	-6.97526011682348	3.05305403315156e-12
CDKN2A	WBC_count	Brain_Substantia_nigra	-6.7652564867375	1.33073240434717e-11
CDKN2A	platelet_count	Brain_Substantia_nigra	-6.37048901358641	1.88426440920432e-10
CDKN2A	WBC_count	Cells_Transformed_fibroblasts	-6.72271032015772	1.78374990631154e-11
CDKN2A	WBC_count	Esophagus_Muscularis	7.45196205566722	9.1962178127488e-14
CDKN2A	platelet_count	Esophagus_Muscularis	8.48175165408478	2.21828657057964e-17
CDKN2A	platelet_count	Heart_Left_Ventricle	-6.20080879850999	5.6173725123363e-10
CDKN2A	WBC_count	Nerve_Tibial	-6.71894666749184	1.83042883501441e-11
CDKN2A	WBC_count	Stomach	-6.21184669069459	5.23655050611657e-10
CDKN2A	platelet_count	Stomach	-6.50433111964837	7.80398317583595e-11
CDKN2A	WBC_count	Whole_Blood	-6.11067108596051	9.92130541126016e-10
AUH	eosinophill_count	Brain_Amygdala	-6.55906601176887	5.41458314741468e-11
HIATL1	height	Adipose_Visceral_Omentum	7.75720230888243	8.68233698154979e-15
C9orf3	height	Adrenal_Gland	-7.54084190955634	4.66946915334317e-14
C9orf3	height	Artery_Aorta	-19.1514583274251	9.41139576089232e-82
C9orf3	FVC	Artery_Aorta	-10.3412799744089	4.5837381027991e-25
C9orf3	height	Brain_Anterior_cingulate_cortex_BA	-6.85674424757099	7.04475857310544e-12
C9orf3	height	Brain_Nucleus_accumbens_basal_ganglia	-7.63565369679489	2.24677495030084e-14
C9orf3	height	Colon_Sigmoid	-9.00859764086806	2.08708110477607e-19
C9orf3	height	Ovary	-7.12331471044207	1.05361864691263e-12
C9orf3	height	Skin_Not_Sun_Exposed_Suprapubic	-7.47878128445899	7.50149973659137e-14
C9orf3	height	Uterus	-15.5882293978076	8.75260121009649e-55
C9orf3	FEV1	Uterus	-6.38052034440375	1.76487277601834e-10
C9orf3	FVC	Uterus	-9.21326377213219	3.16356407683943e-20
C9orf3	height	Whole_Blood	-6.77578479258272	1.23732745684714e-11
ZNF462	height	Skin_Not_Sun_Exposed_Suprapubic	6.13286261563982	8.63116815393867e-10
STOM	height	Nerve_Tibial	-7.28823345964823	3.1404544692451e-13
SURF1	platelet_count	Adrenal_Gland	-6.94451054147112	3.79774719733668e-12
SURF1	platelet_count	Brain_Hypothalamus	-6.40760221226219	1.47825983276162e-10
SURF1	platelet_count	Lung	-6.56797118643289	5.10054073802658e-11
SURF2	platelet_count	Adipose_Visceral_Omentum	7.482217591911	7.30788146542135e-14
SURF2	platelet_count	Artery_Aorta	9.97977638287964	1.86887487150362e-23
SURF2	platelet_count	Brain_Amygdala	9.49363785950224	2.23109112739297e-21
SURF2	platelet_count	Brain_Cerebellum	-9.95080936547481	2.50140453085662e-23
SURF2	platelet_count	Brain_Hippocampus	6.52905049648864	6.61879354839947e-11
SURF2	platelet_count	Liver	10.2819659278351	8.49763309197216e-25
SURF2	platelet_count	Lung	8.91300259514841	4.96688196148841e-19
SURF2	platelet_count	Minor_Salivary_Gland	8.86761251569679	7.47308509101729e-19
SURF2	platelet_count	Pituitary	7.5523799849646	4.27375410992851e-14
SURF2	platelet_count	Prostate	9.69683282692979	3.1100283032307e-22
SURF2	platelet_count	Small_Intestine_Terminal_Ileum	6.41051550617023	1.45028401774958e-10
SURF6	RBC_distr_width	Adipose_Subcutaneous	6.63761158636827	3.18806602470974e-11
SURF6	RBC_distr_width	Adipose_Visceral_Omentum	6.69078797739719	2.21972075203988e-11
SURF6	RBC_distr_width	Adrenal_Gland	6.47590867759624	9.42430371849914e-11
SURF6	RBC_distr_width	Artery_Aorta	6.6904704220069	2.22454320297686e-11
SURF6	RBC_distr_width	Artery_Coronary	6.42686658951048	1.30261046368286e-10
SURF6	RBC_distr_width	Artery_Tibial	6.48776304240643	8.71201531853045e-11
SURF6	RBC_distr_width	Brain_Cerebellum	6.14346274812733	8.07416147563883e-10
SURF6	RBC_distr_width	Brain_Putamen_basal_ganglia	6.41949335436497	1.36728624838966e-10
SURF6	RBC_distr_width	Cells_EBV_transformed_lymphocytes	6.33205863897661	2.41911506685976e-10
SURF6	RBC_distr_width	Colon_Sigmoid	6.15089552301164	7.70466623667292e-10
SURF6	RBC_distr_width	Colon_Transverse	6.54110104991271	6.1067549972959e-11
SURF6	RBC_distr_width	Esophagus_Mucosa	6.37195584434083	1.86632626097495e-10
SURF6	RBC_distr_width	Lung	6.66085657704435	2.72236211636914e-11
SURF6	RBC_distr_width	Minor_Salivary_Gland	6.41977847147918	1.36472795131951e-10
SURF6	RBC_distr_width	Ovary	6.53213176070766	6.48400720610136e-11
SURF6	RBC_distr_width	Pancreas	6.35949941545525	2.02412301158834e-10
SURF6	RBC_distr_width	Skin_Not_Sun_Exposed_Suprapubic	6.46044303438767	1.04396887540019e-10
SURF6	RBC_distr_width	Small_Intestine_Terminal_Ileum	6.35070780977031	2.14326462620008e-10
SURF6	RBC_distr_width	Spleen	6.57696639381646	4.80143239648592e-11
SURF6	RBC_distr_width	Stomach	6.28407462658839	3.2981225931229e-10
SURF6	RBC_distr_width	Vagina	6.30306536835353	2.91815741728666e-10
SURF6	RBC_distr_width	Whole_Blood	6.65205035439638	2.89037771519308e-11
LRSAM1	platelet_count	Lung	-7.10349467068411	1.21641041209758e-12
IDI2	eosinophill_count	Heart_Atrial_Appendage	-6.49150953367142	8.49805322208246e-11
INPP5E	height	Brain_Hippocampus	-7.14364655285714	9.08869221380089e-13
INPP5E	height	Skin_Sun_Exposed_Lower_leg	-6.54724184494458	5.86094112356652e-11
INPP5E	height	Thyroid	-7.25591759390734	3.98947926340523e-13
INPP5E	height	Vagina	-6.95529831574238	3.518167662693e-12
RSU1	platelet_count	Spleen	-6.30783030792835	2.82974213069326e-10
NRBF2	platelet_count	Brain_Cerebellar_Hemisphere	-9.23124399416537	2.67506799520363e-20
NRBF2	platelet_count	Brain_Cerebellum	-11.7405469651016	7.89740349821e-32
NRBF2	platelet_count	Brain_Cortex	15.3314269096271	4.71513820082823e-53
NRBF2	platelet_count	Brain_Frontal_Cortex_BA	8.88726750116281	6.26300962689417e-19
NRBF2	platelet_count	Brain_Hippocampus	10.5233827392552	6.74090710406335e-26
NRBF2	platelet_count	Brain_Hypothalamus	16.9350420572233	2.48180959713015e-64
NRBF2	platelet_count	Brain_Nucleus_accumbens_basal_ganglia	-11.5157038720194	1.0995799641067e-30
NRBF2	platelet_count	Brain_Putamen_basal_ganglia	-8.76758431186183	1.82540333965339e-18
NRBF2	BMD	Brain_Substantia_nigra	7.39527825151506	1.41112464794401e-13
NRBF2	platelet_count	Brain_Substantia_nigra	19.2729646417712	9.05947088112277e-83
NRBF2	platelet_count	Breast_Mammary_Tissue	11.1636336930095	6.14284009997996e-29
NRBF2	platelet_count	Colon_Transverse	-10.0866330140775	6.33036959140098e-24
NRBF2	platelet_count	Esophagus_Mucosa	-13.330554220682	1.53751188362878e-40
NRBF2	platelet_count	Minor_Salivary_Gland	15.9312955377317	3.8431133496677e-57
NRBF2	platelet_count	Pituitary	16.827803005182	1.52662484837205e-63
NRBF2	platelet_count	Spleen	8.78667599261974	1.54050265079259e-18
NRBF2	platelet_count	Thyroid	6.14047141793353	8.22769387476925e-10
CAMK2G	FEV1	Adrenal_Gland	-6.33343191363727	2.39767139821641e-10
ADD3	eosinophill_count	Brain_Cortex	-7.47279602335986	7.8508495809901e-14
ADD3	platelet_count	Brain_Cortex	-6.53479347492097	6.36973762046143e-11
CYP17A1	height	Adipose_Subcutaneous	6.27091279225344	3.58937621811791e-10
CYP17A1	height	Adrenal_Gland	-6.17733059653654	6.5194466990513e-10
CYP17A1	height	Artery_Coronary	6.21734823303315	5.05626807311673e-10
CYP17A1	height	Artery_Tibial	6.11998917449306	9.358171493533e-10
CYP17A1	height	Brain_Amygdala	-6.18766628428913	6.10614224032067e-10
CYP17A1	height	Brain_Caudate_basal_ganglia	6.2253197214287	4.8057496650238e-10
CYP17A1	height	Brain_Cerebellar_Hemisphere	6.57904883570416	4.73467257613888e-11
CYP17A1	height	Brain_Cerebellum	-6.2242839475692	4.83760265208697e-10
CYP17A1	height	Brain_Hippocampus	6.18124312508762	6.35987807204572e-10
CYP17A1	height	Brain_Hypothalamus	6.31156591362375	2.76226106887759e-10
CYP17A1	height	Cells_EBV_transformed_lymphocytes	-6.48220290245905	9.03929619637418e-11
CYP17A1	height	Cells_Transformed_fibroblasts	6.20598573594571	5.43551085776938e-10
CYP17A1	height	Colon_Transverse	6.20799189086039	5.36659193939129e-10
CYP17A1	height	Esophagus_Mucosa	6.19140521881441	5.96301907083994e-10
CYP17A1	height	Esophagus_Muscularis	6.2053900830121	5.45613952680845e-10
CYP17A1	height	Heart_Atrial_Appendage	6.18345179689785	6.27148899292183e-10
CYP17A1	height	Liver	6.21934444421005	4.99236284275614e-10
CYP17A1	height	Muscle_Skeletal	6.2183113479171	5.02533658169159e-10
CYP17A1	height	Nerve_Tibial	6.23649104443331	4.4749492046494e-10
CYP17A1	height	Pancreas	6.21651328760876	5.0832335581284e-10
CYP17A1	height	Pituitary	6.22146066741464	4.92547644493911e-10
CYP17A1	height	Prostate	6.38949822769302	1.6643096669176e-10
CYP17A1	height	Spleen	6.1970233458823	5.75409690301555e-10
CYP17A1	height	Thyroid	-6.16089243874473	7.23361141893401e-10
CYP17A1	height	Whole_Blood	6.22214175633551	4.90413624236011e-10
PAOX	platelet_count	Testis	-6.17148194606129	6.76528574396699e-10
CNNM2	BMI	Brain_Caudate_basal_ganglia	6.14360485142216	8.066937866012e-10
CNNM2	height	Brain_Cerebellar_Hemisphere	8.26943911443025	1.34590686975147e-16
CNNM2	height	Brain_Hippocampus	-6.58726567343419	4.48000234856801e-11
CNNM2	height	Brain_Putamen_basal_ganglia	6.94798203828226	3.70548166987548e-12
CNNM2	height	Brain_Spinal_cord_cervical_c	-6.52747583027731	6.68872967339556e-11
CNNM2	height	Cells_EBV_transformed_lymphocytes	-6.1412059217901	8.18973320623631e-10
CNNM2	height	Colon_Sigmoid	6.49644974408349	8.22375698314713e-11
CNNM2	height	Colon_Transverse	-6.36688815378319	1.92901731887124e-10
CNNM2	height	Esophagus_Gastroesophageal_Junction	6.58323546170706	4.60319257727678e-11
CNNM2	height	Esophagus_Mucosa	6.96165989120126	3.36286590200154e-12
CNNM2	height	Heart_Left_Ventricle	-6.26608364818889	3.70241501084268e-10
CNNM2	height	Liver	7.10790806567146	1.17814990591777e-12
CNNM2	height	Lung	6.69211667600621	2.19965367038525e-11
CNNM2	height	Minor_Salivary_Gland	6.67330197200294	2.50111003109133e-11
CNNM2	height	Muscle_Skeletal	6.248534000686	4.1432303916342e-10
CNNM2	height	Ovary	-6.7683528488095	1.30256775129188e-11
CNNM2	height	Pancreas	6.71993342393434	1.81807610413973e-11
CNNM2	height	Pituitary	6.52315898706281	6.88418223748364e-11
CNNM2	height	Prostate	6.69802173316829	2.11259853620457e-11
CNNM2	height	Small_Intestine_Terminal_Ileum	6.9999261208229	2.56097516809388e-12
CNNM2	height	Spleen	7.21474081765811	5.40367985061398e-13
CNNM2	height	Testis	6.30153631001205	2.94709720825549e-10
CNNM2	height	Uterus	6.61214844543828	3.78781870580036e-11
CNNM2	height	Whole_Blood	8.70556434258572	3.15998435950061e-18
DGKZ	BMD	Brain_Anterior_cingulate_cortex_BA	-6.43331667359561	1.24849156316335e-10
DGKZ	BMD	Brain_Frontal_Cortex_BA	6.44081878604592	1.18830683940787e-10
DGKZ	BMD	Brain_Putamen_basal_ganglia	-6.42484922944321	1.32000282721696e-10
DGKZ	BMD	Brain_Spinal_cord_cervical_c	-6.38530784465432	1.71053010436871e-10
DGKZ	BMD	Cells_EBV_transformed_lymphocytes	6.21323366501331	5.19051746216025e-10
DGKZ	BMD	Colon_Sigmoid	-6.1341582523359	8.56112656115072e-10
DGKZ	BMD	Colon_Transverse	-6.18294032212472	6.29185050006682e-10
SERPING1	platelet_count	Adipose_Subcutaneous	-7.99876251914552	1.25675838859101e-15
SERPING1	platelet_count	Adipose_Visceral_Omentum	-6.52163481766949	6.95451710213708e-11
SERPING1	platelet_count	Adrenal_Gland	-7.07220153471593	1.52494726261476e-12
SERPING1	platelet_count	Artery_Tibial	-6.54759125863269	5.84724908652558e-11
SERPING1	platelet_count	Brain_Caudate_basal_ganglia	-6.81545378881882	9.39666762806447e-12
SERPING1	platelet_count	Brain_Cerebellum	-6.8638640488384	6.70224189048407e-12
SERPING1	platelet_count	Brain_Hippocampus	-7.76537362081978	8.14048986970171e-15
SERPING1	platelet_count	Brain_Hypothalamus	-7.97675956480127	1.50225056666442e-15
SERPING1	platelet_count	Brain_Nucleus_accumbens_basal_ganglia	-7.43192625178094	1.07027471962537e-13
SERPING1	platelet_count	Brain_Putamen_basal_ganglia	-6.66974667250824	2.56245348715537e-11
SERPING1	platelet_count	Brain_Substantia_nigra	-8.13539582175711	4.10594589119924e-16
SERPING1	platelet_count	Breast_Mammary_Tissue	7.82092642775495	5.24359861882744e-15
SERPING1	platelet_count	Cells_EBV_transformed_lymphocytes	-8.07964733783622	6.49543401358543e-16
SERPING1	platelet_count	Colon_Transverse	-7.18020876631886	6.96050502925159e-13
SERPING1	platelet_count	Esophagus_Muscularis	-7.12427546908223	1.04629600353646e-12
SERPING1	platelet_count	Heart_Atrial_Appendage	-8.13861940046514	3.99810638364421e-16
SERPING1	platelet_count	Heart_Left_Ventricle	-8.15798327920416	3.40664663041666e-16
SERPING1	platelet_count	Lung	8.1276989334684	4.37516232154764e-16
SERPING1	platelet_count	Minor_Salivary_Gland	-7.8168155263474	5.4176408595756e-15
SERPING1	platelet_count	Muscle_Skeletal	-8.03490447810455	9.36518354462844e-16
SERPING1	platelet_count	Nerve_Tibial	6.21492348807152	5.13496645763885e-10
SERPING1	platelet_count	Ovary	-8.090265990745	5.95345756340637e-16
SERPING1	platelet_count	Pituitary	-8.13655474974009	4.06684980816618e-16
SERPING1	platelet_count	Prostate	-7.07975688839425	1.4440757219582e-12
SERPING1	platelet_count	Skin_Not_Sun_Exposed_Suprapubic	-8.1189810323223	4.70113977054446e-16
SERPING1	platelet_count	Skin_Sun_Exposed_Lower_leg	-7.05788494068665	1.69055944055075e-12
SERPING1	platelet_count	Small_Intestine_Terminal_Ileum	-7.96261052277793	1.68447034447112e-15
SERPING1	platelet_count	Spleen	-7.73854541328412	1.00560631209719e-14
SERPING1	platelet_count	Testis	8.14240271536628	3.8750983703917e-16
SERPING1	platelet_count	Thyroid	-8.13314545683444	4.1829221355993e-16
SERPING1	platelet_count	Uterus	-8.14972338526772	3.64757651376545e-16
SERPING1	platelet_count	Whole_Blood	8.17936864455432	2.85334925593441e-16
PTPRJ	height	Adipose_Subcutaneous	8.50771933466758	1.77387953594886e-17
PTPRJ	WBC_count	Adipose_Subcutaneous	-6.4453909244754	1.15302826577859e-10
PTPRJ	height	Adipose_Visceral_Omentum	8.98142279159136	2.67287640907536e-19
PTPRJ	WBC_count	Adipose_Visceral_Omentum	-6.4789962011089	9.23348283528523e-11
PTPRJ	height	Artery_Coronary	8.30437478861558	1.00346425826219e-16
PTPRJ	WBC_count	Artery_Coronary	-6.3808674046334	1.76087724826152e-10
PTPRJ	height	Artery_Tibial	7.8156979198671	5.46593174891505e-15
PTPRJ	height	Brain_Anterior_cingulate_cortex_BA	6.68258765293964	2.34759455908541e-11
PTPRJ	height	Brain_Caudate_basal_ganglia	8.14774051675187	3.70786910231547e-16
PTPRJ	height	Brain_Cerebellar_Hemisphere	-7.16473316180002	7.79382125842266e-13
PTPRJ	height	Brain_Cortex	8.4044373653127	4.29917670807427e-17
PTPRJ	WBC_count	Brain_Cortex	-6.23432533977042	4.53729243598075e-10
PTPRJ	height	Brain_Frontal_Cortex_BA	8.28112561601711	1.22016395550629e-16
PTPRJ	height	Brain_Hippocampus	8.49648985630074	1.95409997989293e-17
PTPRJ	WBC_count	Brain_Hippocampus	-6.27600222951979	3.47389202427096e-10
PTPRJ	height	Brain_Hypothalamus	8.01060461856702	1.14145867085492e-15
PTPRJ	height	Brain_Nucleus_accumbens_basal_ganglia	7.46688278728708	8.21168525399857e-14
PTPRJ	height	Brain_Putamen_basal_ganglia	7.62061722334107	2.52465572451336e-14
PTPRJ	height	Brain_Spinal_cord_cervical_c	8.64784154922077	5.24826333486336e-18
PTPRJ	WBC_count	Brain_Spinal_cord_cervical_c	-6.70336374498621	2.03675612861387e-11
PTPRJ	height	Brain_Substantia_nigra	8.18698927953573	2.67842020263532e-16
PTPRJ	WBC_count	Brain_Substantia_nigra	-6.4508986814262	1.11188819435356e-10
PTPRJ	height	Breast_Mammary_Tissue	8.94343987782649	3.7724059488733e-19
PTPRJ	WBC_count	Breast_Mammary_Tissue	-6.30954388981195	2.79858996656763e-10
PTPRJ	height	Cells_EBV_transformed_lymphocytes	8.63892344711548	5.67451810390835e-18
PTPRJ	WBC_count	Cells_EBV_transformed_lymphocytes	-6.54335957028378	6.01519680649745e-11
PTPRJ	height	Cells_Transformed_fibroblasts	8.83538696749638	9.97523508093693e-19
PTPRJ	WBC_count	Cells_Transformed_fibroblasts	-6.42399936357675	1.32739757709444e-10
PTPRJ	height	Colon_Transverse	8.28523122071098	1.17879840985346e-16
PTPRJ	WBC_count	Colon_Transverse	-6.43064258705177	1.27065620848091e-10
PTPRJ	height	Esophagus_Gastroesophageal_Junction	7.65951153494602	1.86641586466942e-14
PTPRJ	height	Esophagus_Mucosa	8.86560119759163	7.60923685876528e-19
PTPRJ	WBC_count	Esophagus_Mucosa	-6.53453796664043	6.38062077655875e-11
PTPRJ	height	Esophagus_Muscularis	8.85243890483033	8.56272087101273e-19
PTPRJ	WBC_count	Esophagus_Muscularis	-6.53602585545377	6.31749987872512e-11
PTPRJ	height	Heart_Atrial_Appendage	8.41693001037559	3.8647841178592e-17
PTPRJ	WBC_count	Heart_Atrial_Appendage	-6.40211313182114	1.53241046592358e-10
PTPRJ	height	Liver	7.73747184902636	1.01413127083905e-14
PTPRJ	height	Minor_Salivary_Gland	8.74884503376357	2.15547421142908e-18
PTPRJ	WBC_count	Minor_Salivary_Gland	-6.61404529526841	3.73957234049628e-11
PTPRJ	height	Nerve_Tibial	8.58732528602552	8.90173408661827e-18
PTPRJ	height	Ovary	8.4314895855035	3.41292672078115e-17
PTPRJ	WBC_count	Ovary	-6.44544556238244	1.15261293331115e-10
PTPRJ	height	Pancreas	8.64517235301373	5.37241431059672e-18
PTPRJ	WBC_count	Pancreas	-6.51477240372156	7.27999553027207e-11
PTPRJ	height	Pituitary	6.71979543646896	1.81979858101143e-11
PTPRJ	height	Prostate	8.72571219408652	2.64510617788268e-18
PTPRJ	WBC_count	Prostate	-6.6076634986694	3.90432887947442e-11
PTPRJ	height	Skin_Not_Sun_Exposed_Suprapubic	8.60573691797721	7.582800347738e-18
PTPRJ	WBC_count	Skin_Not_Sun_Exposed_Suprapubic	-6.51490388204392	7.27362187330983e-11
PTPRJ	height	Skin_Sun_Exposed_Lower_leg	8.64527571650866	5.36755309941074e-18
PTPRJ	WBC_count	Skin_Sun_Exposed_Lower_leg	-6.46600670110826	1.00626617607107e-10
PTPRJ	height	Spleen	8.65067429453167	5.11960246641488e-18
PTPRJ	WBC_count	Spleen	-6.52088305206591	6.98946666284302e-11
PTPRJ	height	Stomach	8.46402838827882	2.58296907324394e-17
PTPRJ	WBC_count	Stomach	-6.40962747374842	1.45875634822717e-10
PTPRJ	height	Uterus	8.94070689912227	3.86688743112579e-19
PTPRJ	WBC_count	Uterus	-6.37186214788114	1.86746708700806e-10
PTPRJ	height	Vagina	7.57201577785428	3.67476819086399e-14
PTPRJ	height	Whole_Blood	8.64919781539915	5.18626949043601e-18
PTPRJ	WBC_count	Whole_Blood	-6.57485913466993	4.86992503448585e-11
C11orf49	BMD	Artery_Coronary	6.7800175514261	1.20161283934811e-11
C11orf49	height	Brain_Hippocampus	9.9838859674533	1.79303832371718e-23
C11orf49	BMD	Brain_Hippocampus	28.570120934284	1.58004347418763e-179
C11orf49	FEV1	Brain_Hippocampus	12.0754275894819	1.42421985864485e-33
C11orf49	FVC	Brain_Hippocampus	11.4579753710168	2.14469741822399e-30
C11orf49	height	Brain_Hypothalamus	11.4103102282094	3.71402331658582e-30
C11orf49	BMD	Brain_Hypothalamus	22.7970914460711	4.90010773361821e-115
C11orf49	FEV1	Brain_Hypothalamus	10.9703900954964	5.30430512135773e-28
C11orf49	FVC	Brain_Hypothalamus	10.326922118882	5.32415952017514e-25
C11orf49	platelet_count	Brain_Hypothalamus	9.14604554216997	5.90557993302714e-20
C11orf49	mean_corpuscular_haemoglobin	Brain_Hypothalamus	-6.1329486008503	8.6265025652453e-10
C11orf49	BMD	Heart_Left_Ventricle	-17.8308393195241	4.07261143353854e-71
C11orf49	BMD	Small_Intestine_Terminal_Ileum	-15.9388597598999	3.40510343276145e-57
C11orf49	BMD	Stomach	-16.4629008505603	6.77731806989926e-61
C11orf49	BMD	Vagina	7.97338950726562	1.54380638551316e-15
ARFGAP2	BMD	Adipose_Subcutaneous	7.90797526409415	2.61608776325793e-15
ARFGAP2	height	Adipose_Visceral_Omentum	6.23205298605532	4.60361699983685e-10
ARFGAP2	BMD	Adipose_Visceral_Omentum	8.47854296487056	2.28031538109263e-17
ARFGAP2	BMD	Artery_Coronary	7.53942426394641	4.7205085908216e-14
ARFGAP2	BMD	Brain_Amygdala	8.10438346370778	5.3013655797015e-16
ARFGAP2	BMD	Brain_Cerebellar_Hemisphere	9.08538017212297	1.03336906415415e-19
ARFGAP2	platelet_count	Brain_Frontal_Cortex_BA	6.69680743229264	2.13022030178006e-11
ARFGAP2	BMD	Brain_Hypothalamus	-8.64265151846508	5.49232450469019e-18
ARFGAP2	BMD	Brain_Nucleus_accumbens_basal_ganglia	-8.50503844096745	1.8153543318557e-17
ARFGAP2	BMD	Brain_Putamen_basal_ganglia	8.96633494107679	3.06544784138296e-19
ARFGAP2	BMD	Breast_Mammary_Tissue	8.13492557139329	4.12191507606197e-16
ARFGAP2	BMD	Cells_EBV_transformed_lymphocytes	8.17994114469746	2.8398254485235e-16
ARFGAP2	height	Cells_Transformed_fibroblasts	6.31050945503879	2.78118420701891e-10
ARFGAP2	platelet_count	Cells_Transformed_fibroblasts	6.87927401211022	6.01583484110477e-12
ARFGAP2	BMD	Colon_Sigmoid	-8.82413536201753	1.10308735822573e-18
ARFGAP2	BMD	Colon_Transverse	9.4536790020518	3.2712627658293e-21
ARFGAP2	BMD	Esophagus_Gastroesophageal_Junction	9.01666441446478	1.93903296195833e-19
ARFGAP2	BMD	Esophagus_Mucosa	9.19947456673242	3.59704310360342e-20
ARFGAP2	BMD	Heart_Left_Ventricle	7.8165884266731	5.42741953475452e-15
ARFGAP2	BMD	Liver	8.92158036604709	4.59681035356246e-19
ARFGAP2	BMD	Lung	8.91077810305455	5.06756480402767e-19
ARFGAP2	BMD	Nerve_Tibial	9.28042128788107	1.68809763349776e-20
ARFGAP2	BMD	Pituitary	8.93135612536299	4.2081807137633e-19
ARFGAP2	BMD	Skin_Not_Sun_Exposed_Suprapubic	9.24711158605241	2.3064093859996e-20
ARFGAP2	BMD	Skin_Sun_Exposed_Lower_leg	9.25705574643179	2.10146913899973e-20
ARFGAP2	BMD	Small_Intestine_Terminal_Ileum	6.16429552999416	7.079761231208e-10
ARFGAP2	BMD	Stomach	8.35704235164016	6.43102174449215e-17
ARFGAP2	BMD	Testis	9.32140258950732	1.14812367842914e-20
ARFGAP2	BMD	Vagina	9.56284753706244	1.14560438540285e-21
ARFGAP2	height	Whole_Blood	6.19272352618556	5.91334017042978e-10
ARFGAP2	BMD	Whole_Blood	6.78185451458133	1.18642920740428e-11
ARFGAP2	platelet_count	Whole_Blood	6.5249568138445	6.80211301108114e-11
CELF1	BMI	Adipose_Subcutaneous	7.81670557788877	5.42237295791234e-15
CELF1	BMI	Adipose_Visceral_Omentum	-8.35809804401261	6.37374667460967e-17
CELF1	BMI	Artery_Aorta	7.81191736993361	5.63244840397923e-15
CELF1	BMI	Artery_Coronary	9.86451537066642	5.93202110972458e-23
CELF1	BMI	Artery_Tibial	8.20125341056459	2.37893453203877e-16
CELF1	BMI	Brain_Anterior_cingulate_cortex_BA	7.86134871703209	3.80019205526924e-15
CELF1	BMI	Brain_Cerebellar_Hemisphere	8.44471794372657	3.04780443340589e-17
CELF1	BMI	Brain_Cerebellum	8.04676128801705	8.50137718194942e-16
CELF1	BMI	Brain_Frontal_Cortex_BA	8.74936828767596	2.14550382779396e-18
CELF1	height	Brain_Hippocampus	-9.66918892845659	4.07595470218695e-22
CELF1	WBC_count	Brain_Hippocampus	6.75571832747687	1.42129304146516e-11
CELF1	BMI	Brain_Hypothalamus	-7.99057474173693	1.34311108266569e-15
CELF1	BMI	Breast_Mammary_Tissue	8.4928446526236	2.01639746050871e-17
CELF1	BMI	Cells_EBV_transformed_lymphocytes	8.04034319646824	8.95872030741603e-16
CELF1	BMI	Cells_Transformed_fibroblasts	8.26375451151899	1.41160763944735e-16
CELF1	BMI	Colon_Sigmoid	7.87962363572552	3.28368642461477e-15
CELF1	BMI	Esophagus_Gastroesophageal_Junction	9.01939012227905	1.89139306813313e-19
CELF1	BMI	Esophagus_Mucosa	7.82457048442557	5.0939306685635e-15
CELF1	BMI	Esophagus_Muscularis	7.96208731941911	1.69161025699144e-15
CELF1	BMI	Heart_Left_Ventricle	7.58093712502649	3.43067837806009e-14
CELF1	BMI	Lung	7.43137528548598	1.07474306119539e-13
CELF1	BMI	Minor_Salivary_Gland	8.8370843087513	9.82489986108089e-19
CELF1	BMI	Muscle_Skeletal	7.33037082948281	2.29516754311633e-13
CELF1	BMI	Nerve_Tibial	7.97689592813276	1.50059248345515e-15
CELF1	BMI	Ovary	-8.58966043771138	8.72267266494569e-18
CELF1	BMI	Pituitary	7.61467795747309	2.64349736993582e-14
CELF1	BMI	Skin_Not_Sun_Exposed_Suprapubic	8.00100218640785	1.23410596855188e-15
CELF1	BMI	Skin_Sun_Exposed_Lower_leg	8.12763740490789	4.37738301918551e-16
CELF1	BMI	Small_Intestine_Terminal_Ileum	-8.15110437044245	3.60615711735188e-16
CELF1	BMI	Spleen	8.91718939727519	4.78271336013713e-19
CELF1	height	Stomach	-9.62602501114464	6.20848078814082e-22
CELF1	WBC_count	Stomach	6.47864959127495	9.2547149798383e-11
CELF1	BMI	Stomach	7.32532121437351	2.3832716552233e-13
CELF1	BMI	Thyroid	6.57697903571011	4.80102435215736e-11
CELF1	BMI	Whole_Blood	7.95478853858853	1.79437718560347e-15
SERPINH1	height	Adipose_Subcutaneous	-16.6634726342262	2.41581263094568e-62
SERPINH1	height	Adipose_Visceral_Omentum	-16.6444201820137	3.32167826753517e-62
SERPINH1	height	Artery_Aorta	-16.6652941044853	2.34333121965009e-62
SERPINH1	FVC	Artery_Aorta	-6.1638259478455	7.10079912957832e-10
SERPINH1	height	Artery_Tibial	-15.7232877974548	1.04744244711617e-55
SERPINH1	height	Brain_Amygdala	16.6678033053107	2.24701868626073e-62
SERPINH1	FVC	Brain_Amygdala	6.21220263681884	5.22469895602778e-10
SERPINH1	height	Brain_Anterior_cingulate_cortex_BA	-12.671584329219	8.49804902861154e-37
SERPINH1	height	Brain_Caudate_basal_ganglia	12.5729193917065	2.97530576277994e-36
SERPINH1	height	Brain_Cerebellar_Hemisphere	10.2229196949602	1.56553127781477e-24
SERPINH1	height	Brain_Cerebellum	-16.2505394786986	2.21407524138957e-59
SERPINH1	height	Brain_Cortex	-8.43044185483063	3.44362459804569e-17
SERPINH1	height	Brain_Frontal_Cortex_BA	15.37830767237	2.28851365336637e-53
SERPINH1	height	Brain_Hippocampus	-8.79935316141874	1.3760699664631e-18
SERPINH1	height	Brain_Nucleus_accumbens_basal_ganglia	16.6512498355001	2.96347888951113e-62
SERPINH1	height	Brain_Putamen_basal_ganglia	14.6308279701899	1.78600366738202e-48
SERPINH1	height	Brain_Spinal_cord_cervical_c	13.8629490052196	1.06219013118196e-43
SERPINH1	height	Brain_Substantia_nigra	10.6005033808621	2.96380613645318e-26
SERPINH1	height	Breast_Mammary_Tissue	-16.638158624233	3.68785190660651e-62
SERPINH1	height	Colon_Sigmoid	9.51610847802016	1.79785793499713e-21
SERPINH1	height	Colon_Transverse	-14.2325301052689	5.75609292977507e-46
SERPINH1	height	Esophagus_Gastroesophageal_Junction	-14.148956145185	1.89550007671036e-45
SERPINH1	height	Esophagus_Mucosa	-15.5017562754719	3.37537886099235e-54
SERPINH1	height	Esophagus_Muscularis	-12.3797353014584	3.36450604385348e-35
SERPINH1	height	Heart_Atrial_Appendage	-16.6854254687915	1.67309808932151e-62
SERPINH1	FVC	Heart_Atrial_Appendage	-6.14205160544816	8.14623808307809e-10
SERPINH1	height	Heart_Left_Ventricle	7.815365589935	5.48037301748453e-15
SERPINH1	height	Liver	-13.077520048395	4.42647309947395e-39
SERPINH1	height	Lung	-16.2245776696155	3.38034637954789e-59
SERPINH1	height	Minor_Salivary_Gland	-16.6562412832562	2.72628528724156e-62
SERPINH1	height	Muscle_Skeletal	-16.6475268429323	3.15368450729528e-62
SERPINH1	height	Nerve_Tibial	-16.6216565252964	4.85717889081424e-62
SERPINH1	height	Ovary	-16.6996220211363	1.31897680455971e-62
SERPINH1	FVC	Ovary	-6.19836239119299	5.70536563726556e-10
SERPINH1	height	Pituitary	-16.654615807199	2.80137364779111e-62
SERPINH1	FVC	Pituitary	-6.11278960396536	9.79044132689552e-10
SERPINH1	height	Prostate	-9.46824890682705	2.84574063517061e-21
SERPINH1	height	Skin_Not_Sun_Exposed_Suprapubic	-14.6293779656325	1.82447533436851e-48
SERPINH1	height	Skin_Sun_Exposed_Lower_leg	-16.6881238179664	1.59917799130445e-62
SERPINH1	FVC	Skin_Sun_Exposed_Lower_leg	-6.17898344600804	6.45156595039512e-10
SERPINH1	height	Small_Intestine_Terminal_Ileum	13.0766799381206	4.47565560788057e-39
SERPINH1	height	Spleen	-10.9717904344174	5.22278054731175e-28
SERPINH1	height	Stomach	-16.6683006571453	2.22840213095838e-62
SERPINH1	FVC	Stomach	-6.17326296709378	6.68948103435966e-10
SERPINH1	height	Testis	-15.1037202081794	1.5304910964244e-51
SERPINH1	height	Thyroid	-16.6789506936321	1.86465463316335e-62
SERPINH1	FVC	Thyroid	-6.13948827277151	8.2787735313189e-10
SERPINH1	height	Vagina	10.3540236597904	4.01259462224637e-25
INTS4	platelet_count	Artery_Coronary	6.19542671624264	5.81273333230293e-10
INTS4	platelet_count	Brain_Anterior_cingulate_cortex_BA	6.48700959145423	8.75567668607568e-11
INTS4	platelet_count	Brain_Cortex	6.80531201845815	1.00830460908251e-11
INTS4	platelet_count	Brain_Frontal_Cortex_BA	6.17565825488836	6.58883699567835e-10
INTS4	platelet_count	Brain_Hippocampus	6.23322302705623	4.56934898978616e-10
INTS4	platelet_count	Brain_Hypothalamus	6.75144152098495	1.46383387301471e-11
INTS4	platelet_count	Brain_Putamen_basal_ganglia	6.59029774685255	4.38945386958384e-11
INTS4	platelet_count	Brain_Substantia_nigra	6.26903972282052	3.63281456136863e-10
INTS4	platelet_count	Cells_EBV_transformed_lymphocytes	6.74577323031911	1.52214198049535e-11
INTS4	platelet_count	Colon_Sigmoid	6.19661241472425	5.76913300851962e-10
INTS4	platelet_count	Colon_Transverse	6.29855777293941	3.00427752816819e-10
INTS4	platelet_count	Esophagus_Gastroesophageal_Junction	6.11010407241242	9.95661906917644e-10
INTS4	platelet_count	Prostate	6.56502784525732	5.2023139899571e-11
INTS4	platelet_count	Skin_Not_Sun_Exposed_Suprapubic	6.28164313797818	3.3501314929388e-10
INTS4	platelet_count	Skin_Sun_Exposed_Lower_leg	6.15604930369193	7.45820134310443e-10
INTS4	platelet_count	Uterus	6.40502174356541	1.50347952570403e-10
NPAT	eosinophill_count	Brain_Cortex	11.1027855385513	1.21594068611111e-28
NPAT	platelet_count	Brain_Cortex	11.9452765998993	6.87213466363912e-33
NPAT	eosinophill_count	Brain_Frontal_Cortex_BA	-8.21517640234067	2.11852597538439e-16
NPAT	platelet_count	Brain_Frontal_Cortex_BA	-8.92890885434717	4.30231152791911e-19
NPAT	WBC_count	Breast_Mammary_Tissue	12.7901800098725	1.86042486281748e-37
NPAT	eosinophill_count	Breast_Mammary_Tissue	21.1368968160035	3.64254736929713e-99
NPAT	platelet_count	Breast_Mammary_Tissue	23.8426324842884	1.2075055316394e-125
NPAT	eosinophill_count	Colon_Transverse	13.8496904936607	1.27761397069056e-43
NPAT	platelet_count	Colon_Transverse	12.3922303087154	2.87922786274253e-35
NPAT	platelet_count	Liver	6.35288367579364	2.11315516292954e-10
NPAT	eosinophill_count	Ovary	15.8363098024792	1.74781415127807e-56
NPAT	platelet_count	Ovary	13.9426148905256	3.48918500745581e-44
NPAT	eosinophill_count	Pancreas	-6.54635842757343	5.89569852372001e-11
NPAT	platelet_count	Pancreas	-7.31287340427801	2.6148935378404e-13
NPAT	WBC_count	Testis	6.76537921094144	1.32960483283606e-11
NPAT	eosinophill_count	Testis	11.6140226680929	3.49764883439841e-31
NPAT	platelet_count	Testis	12.9912830397801	1.37109031800113e-38
ATM	eosinophill_count	Artery_Aorta	6.6513311531292	2.90453935130994e-11
ATM	platelet_count	Artery_Aorta	6.81113368915468	9.68325910302152e-12
ATM	eosinophill_count	Artery_Coronary	6.54039988084003	6.13545596866572e-11
ATM	platelet_count	Artery_Coronary	6.7031617161603	2.03957527527931e-11
ATM	eosinophill_count	Artery_Tibial	6.47176977081195	9.68616330003363e-11
ATM	platelet_count	Artery_Tibial	6.63822862456295	3.17475184864634e-11
ATM	eosinophill_count	Brain_Amygdala	6.3282935449998	2.478872333383e-10
ATM	platelet_count	Brain_Amygdala	6.49609795178015	8.24299991090905e-11
ATM	platelet_count	Brain_Caudate_basal_ganglia	7.66725291134044	1.75719085713849e-14
ATM	eosinophill_count	Brain_Cerebellum	6.45869566416022	1.05609253157808e-10
ATM	platelet_count	Brain_Cerebellum	6.76459820690047	1.33679658428386e-11
ATM	eosinophill_count	Brain_Frontal_Cortex_BA	6.66074029451171	2.72451712422869e-11
ATM	platelet_count	Brain_Frontal_Cortex_BA	6.90924943887659	4.87224600830063e-12
ATM	eosinophill_count	Brain_Hippocampus	6.50686826366394	7.67336464136566e-11
ATM	platelet_count	Brain_Hippocampus	6.66784907095996	2.5957952053504e-11
ATM	eosinophill_count	Brain_Hypothalamus	6.47513098031879	9.47297305738446e-11
ATM	platelet_count	Brain_Hypothalamus	6.65466140155082	2.83952995414851e-11
ATM	eosinophill_count	Brain_Nucleus_accumbens_basal_ganglia	6.88007969817842	5.98190845391199e-12
ATM	platelet_count	Brain_Nucleus_accumbens_basal_ganglia	7.0380525735689	1.94945139609153e-12
ATM	eosinophill_count	Brain_Putamen_basal_ganglia	6.88041153999044	5.96798961565316e-12
ATM	platelet_count	Brain_Putamen_basal_ganglia	7.08090554685322	1.4321549539155e-12
ATM	eosinophill_count	Brain_Spinal_cord_cervical_c	6.57708953705312	4.79745912744247e-11
ATM	platelet_count	Brain_Spinal_cord_cervical_c	6.7421553343537	1.56054109657043e-11
ATM	eosinophill_count	Brain_Substantia_nigra	6.51661823913198	7.19101302624828e-11
ATM	platelet_count	Brain_Substantia_nigra	6.67647744887333	2.4475370711115e-11
ATM	eosinophill_count	Breast_Mammary_Tissue	7.71554539792992	1.20465971008723e-14
ATM	platelet_count	Breast_Mammary_Tissue	8.18195972454777	2.79264401105744e-16
ATM	eosinophill_count	Cells_EBV_transformed_lymphocytes	6.47959778535962	9.19674482802637e-11
ATM	platelet_count	Cells_EBV_transformed_lymphocytes	6.64672064228502	2.99695061841065e-11
ATM	eosinophill_count	Cells_Transformed_fibroblasts	6.48606655702653	8.81062569307565e-11
ATM	platelet_count	Cells_Transformed_fibroblasts	6.65415977606469	2.84923022201818e-11
ATM	eosinophill_count	Colon_Sigmoid	6.46611405905055	1.00555190704111e-10
ATM	platelet_count	Colon_Sigmoid	6.6297845918198	3.36177092311505e-11
ATM	eosinophill_count	Esophagus_Gastroesophageal_Junction	6.47639237736342	9.39415653924804e-11
ATM	platelet_count	Esophagus_Gastroesophageal_Junction	6.62518508003389	3.46813363309279e-11
ATM	eosinophill_count	Esophagus_Mucosa	6.12753943942185	8.92484811449883e-10
ATM	platelet_count	Esophagus_Mucosa	6.28434041844598	3.29248540246676e-10
ATM	eosinophill_count	Esophagus_Muscularis	6.50794417363154	7.61862185510104e-11
ATM	platelet_count	Esophagus_Muscularis	6.68048812306429	2.38147682887331e-11
ATM	platelet_count	Heart_Atrial_Appendage	6.1830992807104	6.2855155552303e-10
ATM	eosinophill_count	Minor_Salivary_Gland	-7.12635732764386	1.0305995798332e-12
ATM	platelet_count	Minor_Salivary_Gland	-7.42559546775148	1.12273652956899e-13
ATM	eosinophill_count	Muscle_Skeletal	6.48198939621062	9.05210035900359e-11
ATM	platelet_count	Muscle_Skeletal	6.65600702392006	2.81366813209883e-11
ATM	eosinophill_count	Nerve_Tibial	6.51883523706479	7.08554305841836e-11
ATM	platelet_count	Nerve_Tibial	6.69457574765743	2.16298224500627e-11
ATM	eosinophill_count	Ovary	-7.59858394718436	2.99388619911362e-14
ATM	platelet_count	Ovary	-8.47710578159185	2.30865025721371e-17
ATM	eosinophill_count	Pancreas	7.48451782428286	7.18102882557991e-14
ATM	platelet_count	Pancreas	7.69704102057308	1.39253203644908e-14
ATM	eosinophill_count	Pituitary	6.88430506310108	5.80703127354247e-12
ATM	platelet_count	Pituitary	7.47234301782323	7.87793246296115e-14
ATM	eosinophill_count	Prostate	6.54848081826834	5.81253209138724e-11
ATM	platelet_count	Prostate	6.84639181767551	7.57358693946748e-12
ATM	eosinophill_count	Skin_Not_Sun_Exposed_Suprapubic	-6.49699290876608	8.19413228358448e-11
ATM	platelet_count	Skin_Not_Sun_Exposed_Suprapubic	-6.65691580580234	2.79633262711208e-11
ATM	eosinophill_count	Small_Intestine_Terminal_Ileum	-6.52864608262347	6.63668634940171e-11
ATM	platelet_count	Small_Intestine_Terminal_Ileum	-6.69607355453428	2.1409399164202e-11
ATM	eosinophill_count	Spleen	-6.48896109020157	8.64302822953022e-11
ATM	platelet_count	Spleen	-6.64550635144565	3.02176430181242e-11
ATM	eosinophill_count	Stomach	6.85512307860925	7.12511475891767e-12
ATM	platelet_count	Stomach	8.03479290323817	9.37370949042784e-16
ATM	eosinophill_count	Testis	6.49287737154763	8.4212235234993e-11
ATM	platelet_count	Testis	6.6706825938171	2.54616366095186e-11
ATM	eosinophill_count	Thyroid	6.50272682532553	7.88769569486256e-11
ATM	platelet_count	Thyroid	6.67219777787832	2.52000635128987e-11
ATM	eosinophill_count	Uterus	6.53310970818777	6.44179201270916e-11
ATM	platelet_count	Uterus	6.70090568449493	2.07131704572689e-11
ATM	eosinophill_count	Vagina	-7.54200068916537	4.62815302840097e-14
ATM	platelet_count	Vagina	-9.3532195967309	8.5019481946132e-21
ATM	eosinophill_count	Whole_Blood	6.5280967073133	6.66106859461886e-11
ATM	platelet_count	Whole_Blood	6.7105515005752	1.93890198514136e-11
SLX4IP	BMD	Adipose_Subcutaneous	6.40124469184735	1.54115350262575e-10
SLX4IP	BMD	Artery_Tibial	7.59506539547522	3.07637034622021e-14
SLX4IP	BMD	Brain_Caudate_basal_ganglia	7.09169078257011	1.32483274789345e-12
SLX4IP	BMD	Brain_Cerebellum	7.33855894109503	2.15905826791614e-13
SLX4IP	BMD	Brain_Frontal_Cortex_BA	6.96733853626056	3.22992806877075e-12
SLX4IP	BMD	Skin_Not_Sun_Exposed_Suprapubic	7.80984155432986	5.72599231560047e-15
HYOU1	platelet_count	Adipose_Subcutaneous	-6.99817375780778	2.59320366467185e-12
HYOU1	platelet_count	Artery_Coronary	-6.13676364988641	8.42195399108616e-10
HYOU1	platelet_count	Brain_Cerebellum	-6.15609319579365	7.45613571969525e-10
HYOU1	platelet_count	Brain_Putamen_basal_ganglia	-6.13231802297151	8.66077515501203e-10
MTA2	height	Brain_Amygdala	-14.3885528930235	6.10601691218747e-47
MTA2	BMD	Brain_Amygdala	-21.9846076368978	4.0427540384603e-107
MTA2	FEV1	Brain_Amygdala	39.258881219276	0
MTA2	WBC_count	Brain_Amygdala	-15.270712626495	1.19856067854295e-52
MTA2	FVC	Brain_Amygdala	30.2722795171821	2.65657600385864e-201
MTA2	RBC_distr_width	Brain_Amygdala	-16.0420665343516	6.49564217907709e-58
MTA2	eosinophill_count	Brain_Amygdala	12.1747180022029	4.23856472700439e-34
MTA2	mean_corpuscular_haemoglobin	Brain_Amygdala	9.23625276637022	2.55280984090258e-20
MTA2	BMD	Brain_Anterior_cingulate_cortex_BA	8.55952977426763	1.13328797209468e-17
MTA2	FEV1	Brain_Anterior_cingulate_cortex_BA	-18.3332658681214	4.49111631354684e-75
MTA2	WBC_count	Brain_Anterior_cingulate_cortex_BA	7.80521033492381	5.94023901246359e-15
MTA2	FVC	Brain_Anterior_cingulate_cortex_BA	-14.0924287399081	4.22767748732427e-45
MTA2	RBC_distr_width	Brain_Anterior_cingulate_cortex_BA	7.86376018786947	3.72770881349092e-15
MTA2	BMD	Brain_Caudate_basal_ganglia	-6.31876003018297	2.63670338460371e-10
MTA2	FEV1	Brain_Caudate_basal_ganglia	7.18590923349268	6.67613872949287e-13
MTA2	height	Brain_Hypothalamus	-7.48307225805141	7.2604934327807e-14
MTA2	BMD	Brain_Hypothalamus	-11.1284153270203	9.12431434230735e-29
MTA2	FEV1	Brain_Hypothalamus	16.3053710156342	9.03884235577582e-60
MTA2	FVC	Brain_Hypothalamus	12.7093515411411	5.24677104292895e-37
MTA2	RBC_distr_width	Brain_Hypothalamus	-6.41001923106355	1.45501281677621e-10
MTA2	eosinophill_count	Brain_Hypothalamus	7.22065095092393	5.1739301035364e-13
MTA2	FEV1	Brain_Substantia_nigra	8.94977264717503	3.56215258095526e-19
MTA2	FVC	Brain_Substantia_nigra	6.80591770993856	1.00407096125367e-11
MTA2	FEV1	Colon_Sigmoid	10.7665021559523	4.95468666302612e-27
MTA2	FVC	Colon_Sigmoid	8.25591407810408	1.50744045241628e-16
MTA2	FEV1	Liver	9.980368667388	1.85775231400919e-23
MTA2	FVC	Liver	7.32051239407681	2.47025895203387e-13
MTA2	BMD	Lung	-7.16414545839441	7.82732601432494e-13
MTA2	FEV1	Lung	8.26165593016436	1.43665316692006e-16
MTA2	FVC	Lung	7.2188336512517	5.24353494645534e-13
FADS1	height	Adipose_Subcutaneous	7.02784721602654	2.09744377503283e-12
FADS1	WBC_count	Adipose_Subcutaneous	6.3142542190636	2.71467378543238e-10
FADS1	RBC_distr_width	Adipose_Subcutaneous	16.4581029982214	7.33638254779533e-61
FADS1	eosinophill_count	Adipose_Subcutaneous	9.00274739101018	2.20138438636961e-19
FADS1	platelet_count	Adipose_Subcutaneous	-15.4194433106759	1.21144117298547e-53
FADS1	height	Adipose_Visceral_Omentum	6.88992014501167	5.58237154797351e-12
FADS1	WBC_count	Adipose_Visceral_Omentum	6.13600403232534	8.46230098753192e-10
FADS1	RBC_distr_width	Adipose_Visceral_Omentum	15.5970471470809	7.62397596917927e-55
FADS1	eosinophill_count	Adipose_Visceral_Omentum	8.88306952483723	6.50402855699469e-19
FADS1	platelet_count	Adipose_Visceral_Omentum	-14.8712497938619	5.06587335493243e-50
FADS1	height	Adrenal_Gland	7.03016863093782	2.06284074284485e-12
FADS1	WBC_count	Adrenal_Gland	6.3156213813744	2.69078091322199e-10
FADS1	RBC_distr_width	Adrenal_Gland	16.468020826332	6.22746905133458e-61
FADS1	eosinophill_count	Adrenal_Gland	9.00438765350867	2.16872681855988e-19
FADS1	platelet_count	Adrenal_Gland	-15.4257762357172	1.09826671953993e-53
FADS1	height	Artery_Aorta	7.04111961095942	1.90701210136131e-12
FADS1	WBC_count	Artery_Aorta	6.31719485402676	2.66353665224919e-10
FADS1	RBC_distr_width	Artery_Aorta	16.4670350968428	6.32975766485042e-61
FADS1	eosinophill_count	Artery_Aorta	9.00699725512582	2.11775375004121e-19
FADS1	platelet_count	Artery_Aorta	-15.4272384530066	1.07366960257125e-53
FADS1	height	Artery_Coronary	7.02546584679341	2.13353197057358e-12
FADS1	WBC_count	Artery_Coronary	6.3150346764931	2.70100905312032e-10
FADS1	RBC_distr_width	Artery_Coronary	16.4572482121665	7.44070225621484e-61
FADS1	eosinophill_count	Artery_Coronary	9.00172156655435	2.22205499368333e-19
FADS1	platelet_count	Artery_Coronary	-15.4183552800029	1.2320222457106e-53
FADS1	height	Artery_Tibial	7.04633159741	1.83696200465386e-12
FADS1	WBC_count	Artery_Tibial	6.31495088500185	2.70247290153049e-10
FADS1	RBC_distr_width	Artery_Tibial	16.4816790974039	4.9685547021284e-61
FADS1	eosinophill_count	Artery_Tibial	9.01006769114289	2.05929345441857e-19
FADS1	platelet_count	Artery_Tibial	-15.4347214594281	9.56122964920636e-54
FADS1	height	Brain_Amygdala	6.99733990075681	2.60867884604791e-12
FADS1	WBC_count	Brain_Amygdala	6.30524617620595	2.87736188238723e-10
FADS1	RBC_distr_width	Brain_Amygdala	16.3506310422467	4.30498577368647e-60
FADS1	eosinophill_count	Brain_Amygdala	8.98054830195322	2.69420743061087e-19
FADS1	platelet_count	Brain_Amygdala	-15.3487438657153	3.61110987065983e-53
FADS1	height	Brain_Anterior_cingulate_cortex_BA	7.02808441665383	2.09388210640183e-12
FADS1	WBC_count	Brain_Anterior_cingulate_cortex_BA	6.31527218737199	2.69686391386681e-10
FADS1	RBC_distr_width	Brain_Anterior_cingulate_cortex_BA	16.4618088077652	6.90071417431872e-61
FADS1	eosinophill_count	Brain_Anterior_cingulate_cortex_BA	9.00303850131849	2.19555313290616e-19
FADS1	platelet_count	Brain_Anterior_cingulate_cortex_BA	-15.421647683992	1.17078713935597e-53
FADS1	height	Brain_Caudate_basal_ganglia	7.02787486523045	2.09702830466396e-12
FADS1	WBC_count	Brain_Caudate_basal_ganglia	6.31505969672818	2.70057209646879e-10
FADS1	RBC_distr_width	Brain_Caudate_basal_ganglia	16.4606018333876	7.03970280243381e-61
FADS1	eosinophill_count	Brain_Caudate_basal_ganglia	9.00282715684249	2.19978507034548e-19
FADS1	platelet_count	Brain_Caudate_basal_ganglia	-15.4209463868322	1.18357119483054e-53
FADS1	height	Brain_Cerebellar_Hemisphere	7.04594951190833	1.84201040198188e-12
FADS1	WBC_count	Brain_Cerebellar_Hemisphere	6.31313766009372	2.73434064561484e-10
FADS1	RBC_distr_width	Brain_Cerebellar_Hemisphere	16.483124726294	4.8511436619514e-61
FADS1	eosinophill_count	Brain_Cerebellar_Hemisphere	9.01202649741508	2.02283444459497e-19
FADS1	platelet_count	Brain_Cerebellar_Hemisphere	-15.4382733481234	9.04904672323978e-54
FADS1	height	Brain_Cerebellum	6.98616874203546	2.82494283584644e-12
FADS1	WBC_count	Brain_Cerebellum	6.28364904100556	3.30716848644491e-10
FADS1	RBC_distr_width	Brain_Cerebellum	16.2935644351912	1.09648103497195e-59
FADS1	eosinophill_count	Brain_Cerebellum	8.97412645610357	2.85609054530891e-19
FADS1	platelet_count	Brain_Cerebellum	-15.3128391263522	6.2763319541023e-53
FADS1	height	Brain_Cortex	7.03203278123671	2.0354596275635e-12
FADS1	WBC_count	Brain_Cortex	6.30811844056083	2.82448042640735e-10
FADS1	RBC_distr_width	Brain_Cortex	16.3691136543622	3.17808620759069e-60
FADS1	eosinophill_count	Brain_Cortex	8.99291136125725	2.40766411100226e-19
FADS1	platelet_count	Brain_Cortex	-15.365394798007	2.79331873748448e-53
FADS1	height	Brain_Frontal_Cortex_BA	7.20779526018503	5.68650426138989e-13
FADS1	WBC_count	Brain_Frontal_Cortex_BA	6.30000707536157	2.97632057932741e-10
FADS1	RBC_distr_width	Brain_Frontal_Cortex_BA	16.5913821818633	8.04474687948322e-62
FADS1	eosinophill_count	Brain_Frontal_Cortex_BA	9.07712426491145	1.11481299486242e-19
FADS1	platelet_count	Brain_Frontal_Cortex_BA	-15.5302289389205	2.166051276975e-54
FADS1	height	Brain_Hippocampus	7.40139492943155	1.34761285557784e-13
FADS1	WBC_count	Brain_Hippocampus	6.14621874681558	7.93518326232682e-10
FADS1	RBC_distr_width	Brain_Hippocampus	16.241281848189	2.57487003626156e-59
FADS1	eosinophill_count	Brain_Hippocampus	9.09662933511064	9.31787112614468e-20
FADS1	platelet_count	Brain_Hippocampus	-15.3799085488857	2.23262776591587e-53
FADS1	height	Brain_Hypothalamus	6.97989238314729	2.95406258428008e-12
FADS1	WBC_count	Brain_Hypothalamus	6.26698485908169	3.68105930166169e-10
FADS1	RBC_distr_width	Brain_Hypothalamus	16.2371651597217	2.75358170187874e-59
FADS1	eosinophill_count	Brain_Hypothalamus	8.97460554723052	2.84368877593982e-19
FADS1	platelet_count	Brain_Hypothalamus	-15.2775024892207	1.0800113024113e-52
FADS1	height	Brain_Nucleus_accumbens_basal_ganglia	7.03015392481878	2.0630581799498e-12
FADS1	WBC_count	Brain_Nucleus_accumbens_basal_ganglia	6.31561433293795	2.6909035652041e-10
FADS1	RBC_distr_width	Brain_Nucleus_accumbens_basal_ganglia	16.466412037406	6.39527388914116e-61
FADS1	eosinophill_count	Brain_Nucleus_accumbens_basal_ganglia	9.00426417967524	2.17116842655977e-19
FADS1	platelet_count	Brain_Nucleus_accumbens_basal_ganglia	-15.4248126284217	1.1147822660129e-53
FADS1	height	Brain_Putamen_basal_ganglia	7.34983252555469	1.98455350820928e-13
FADS1	WBC_count	Brain_Putamen_basal_ganglia	6.34611686598659	2.20817517220407e-10
FADS1	RBC_distr_width	Brain_Putamen_basal_ganglia	17.1759776963484	4.01825086014588e-66
FADS1	eosinophill_count	Brain_Putamen_basal_ganglia	9.15979633364491	5.19953554801487e-20
FADS1	platelet_count	Brain_Putamen_basal_ganglia	-15.8916405721121	7.24074746204554e-57
FADS1	height	Brain_Spinal_cord_cervical_c	6.98816454935738	2.78505635367761e-12
FADS1	WBC_count	Brain_Spinal_cord_cervical_c	6.29632015031449	3.04794541070807e-10
FADS1	RBC_distr_width	Brain_Spinal_cord_cervical_c	16.3205037692556	7.05509913305588e-60
FADS1	eosinophill_count	Brain_Spinal_cord_cervical_c	8.97670785880915	2.78989429205802e-19
FADS1	platelet_count	Brain_Spinal_cord_cervical_c	-15.3295464139741	4.85363923622113e-53
FADS1	height	Brain_Substantia_nigra	7.3419784327574	2.10459315730106e-13
FADS1	WBC_count	Brain_Substantia_nigra	6.22053896156961	4.95450013570441e-10
FADS1	RBC_distr_width	Brain_Substantia_nigra	16.5888904345035	8.38552384705114e-62
FADS1	eosinophill_count	Brain_Substantia_nigra	9.11164370309435	8.11431456263413e-20
FADS1	platelet_count	Brain_Substantia_nigra	-15.5550985768658	1.46928853484878e-54
FADS1	RBC_distr_width	Cells_EBV_transformed_lymphocytes	-17.488779297806	1.74454123807405e-68
FADS1	eosinophill_count	Cells_EBV_transformed_lymphocytes	-7.05724866467733	1.69831556797684e-12
FADS1	platelet_count	Cells_EBV_transformed_lymphocytes	13.9632072528314	2.61400551671437e-44
FADS1	mean_corpuscular_haemoglobin	Cells_EBV_transformed_lymphocytes	7.15538797246176	8.3436604191316e-13
FADS1	height	Cells_Transformed_fibroblasts	6.3103773025847	2.78356019351805e-10
FADS1	RBC_distr_width	Cells_Transformed_fibroblasts	13.3883882397307	7.06983233043413e-41
FADS1	eosinophill_count	Cells_Transformed_fibroblasts	8.12108126513891	4.62048504911089e-16
FADS1	platelet_count	Cells_Transformed_fibroblasts	-13.4522523335635	2.98635277536951e-41
FADS1	height	Colon_Sigmoid	7.53626145633514	4.83636433592382e-14
FADS1	WBC_count	Colon_Sigmoid	6.14761006048733	7.86591182996898e-10
FADS1	RBC_distr_width	Colon_Sigmoid	16.8697612670801	7.50992706628737e-64
FADS1	eosinophill_count	Colon_Sigmoid	9.22145954939051	2.93083231795697e-20
FADS1	platelet_count	Colon_Sigmoid	-15.703101353177	1.440253924601e-55
FADS1	height	Colon_Transverse	6.43355047958877	1.24657168393824e-10
FADS1	RBC_distr_width	Colon_Transverse	14.5239731788648	8.54125891319364e-48
FADS1	eosinophill_count	Colon_Transverse	8.55696927624923	1.15873399024194e-17
FADS1	platelet_count	Colon_Transverse	-14.082301638547	4.87943175614252e-45
FADS1	RBC_distr_width	Esophagus_Gastroesophageal_Junction	11.2174259397267	3.34876082231126e-29
FADS1	eosinophill_count	Esophagus_Gastroesophageal_Junction	7.50102146081143	6.3322421028565e-14
FADS1	platelet_count	Esophagus_Gastroesophageal_Junction	-11.708128109908	1.15808154196216e-31
FADS1	height	Esophagus_Mucosa	6.97765659817425	3.0014418825506e-12
FADS1	WBC_count	Esophagus_Mucosa	6.2312338985609	4.6277554562095e-10
FADS1	RBC_distr_width	Esophagus_Mucosa	15.8689044924565	1.04041021492545e-56
FADS1	eosinophill_count	Esophagus_Mucosa	8.89522921374343	5.8298843495e-19
FADS1	platelet_count	Esophagus_Mucosa	-15.082148143586	2.12249315363642e-51
FADS1	RBC_distr_width	Esophagus_Muscularis	12.9974049405413	1.26565590900606e-38
FADS1	eosinophill_count	Esophagus_Muscularis	7.92431290410709	2.29411278822081e-15
FADS1	platelet_count	Esophagus_Muscularis	-12.88048076452	5.79733034953917e-38
FADS1	height	Heart_Atrial_Appendage	7.030168142651	2.06284796204168e-12
FADS1	WBC_count	Heart_Atrial_Appendage	6.31553641162875	2.69225986143855e-10
FADS1	RBC_distr_width	Heart_Atrial_Appendage	16.46736286136	6.29556129283744e-61
FADS1	eosinophill_count	Heart_Atrial_Appendage	9.00435882227945	2.16929669288886e-19
FADS1	platelet_count	Heart_Atrial_Appendage	-15.425445205196	1.10391268893739e-53
FADS1	height	Heart_Left_Ventricle	7.0295356040101	2.07222072496695e-12
FADS1	WBC_count	Heart_Left_Ventricle	6.31497033711884	2.70213300143929e-10
FADS1	RBC_distr_width	Heart_Left_Ventricle	16.4635271928179	6.70753876655285e-61
FADS1	eosinophill_count	Heart_Left_Ventricle	9.00387867421032	2.17880901689691e-19
FADS1	platelet_count	Heart_Left_Ventricle	-15.4230343800405	1.14591221920473e-53
FADS1	RBC_distr_width	Liver	9.61363735649376	7.00304222292497e-22
FADS1	eosinophill_count	Liver	6.74780800492443	1.5009537558714e-11
FADS1	platelet_count	Liver	-10.2768455474324	8.96126358514945e-25
FADS1	height	Lung	7.05302469363298	1.75069766816628e-12
FADS1	WBC_count	Lung	6.32679439367967	2.50306515719261e-10
FADS1	RBC_distr_width	Lung	16.5440308419278	1.76786910180981e-61
FADS1	eosinophill_count	Lung	9.01949770535276	1.88953664935335e-19
FADS1	platelet_count	Lung	-15.4753930160809	5.08616999828403e-54
FADS1	height	Minor_Salivary_Gland	7.34149895123324	2.1121480994274e-13
FADS1	RBC_distr_width	Minor_Salivary_Gland	15.3780385259388	2.29804528257985e-53
FADS1	eosinophill_count	Minor_Salivary_Gland	9.01662620182028	1.93970920029407e-19
FADS1	platelet_count	Minor_Salivary_Gland	-14.7984992627934	1.49787419902762e-49
FADS1	height	Muscle_Skeletal	7.33153485233445	2.27531633163176e-13
FADS1	WBC_count	Muscle_Skeletal	6.32105665000079	2.59780760235335e-10
FADS1	RBC_distr_width	Muscle_Skeletal	17.006680232028	7.32738801977598e-65
FADS1	eosinophill_count	Muscle_Skeletal	9.08719986989999	1.01622462411712e-19
FADS1	platelet_count	Muscle_Skeletal	-15.7978187830062	3.22068901820191e-56
FADS1	height	Nerve_Tibial	7.0403390957604	1.91772549838729e-12
FADS1	WBC_count	Nerve_Tibial	6.28912850954834	3.192531102605e-10
FADS1	RBC_distr_width	Nerve_Tibial	16.1708438153202	8.09815428197043e-59
FADS1	eosinophill_count	Nerve_Tibial	8.97465717553482	2.84235550381802e-19
FADS1	platelet_count	Nerve_Tibial	-15.2447922656943	1.782991180399e-52
FADS1	height	Ovary	6.88474297342869	5.78919643913749e-12
FADS1	WBC_count	Ovary	6.13850494012001	8.33017226711329e-10
FADS1	RBC_distr_width	Ovary	15.4993502405863	3.50417950915993e-54
FADS1	eosinophill_count	Ovary	8.9480487967927	3.61821098263681e-19
FADS1	platelet_count	Ovary	-14.7554361747567	2.8385031937448e-49
FADS1	height	Pancreas	6.47262764299349	9.63130970595458e-11
FADS1	RBC_distr_width	Pancreas	14.7556124948361	2.83109434557367e-49
FADS1	eosinophill_count	Pancreas	8.57778122530465	9.67206866023263e-18
FADS1	platelet_count	Pancreas	-14.2404970217392	5.13604638938867e-46
FADS1	height	Pituitary	7.0253727103302	2.13495570350326e-12
FADS1	WBC_count	Pituitary	6.31547033352608	2.69341053824555e-10
FADS1	RBC_distr_width	Pituitary	16.4593179856992	7.19060611562116e-61
FADS1	eosinophill_count	Pituitary	9.00178304538772	2.22081079611144e-19
FADS1	platelet_count	Pituitary	-15.4196051387643	1.20840943973521e-53
FADS1	height	Prostate	6.84900421234311	7.43658075619145e-12
FADS1	WBC_count	Prostate	6.24943548238079	4.11938859565827e-10
FADS1	RBC_distr_width	Prostate	15.9327132729768	3.75694881721398e-57
FADS1	eosinophill_count	Prostate	8.88219532609748	6.55535986988387e-19
FADS1	platelet_count	Prostate	-15.0640523605399	2.79139412598169e-51
FADS1	height	Skin_Not_Sun_Exposed_Suprapubic	7.26261218309955	3.79685380969998e-13
FADS1	WBC_count	Skin_Not_Sun_Exposed_Suprapubic	6.39085800923042	1.64957506638149e-10
FADS1	RBC_distr_width	Skin_Not_Sun_Exposed_Suprapubic	17.1758395161826	4.02783116963755e-66
FADS1	eosinophill_count	Skin_Not_Sun_Exposed_Suprapubic	9.13153668818636	6.75337736073662e-20
FADS1	platelet_count	Skin_Not_Sun_Exposed_Suprapubic	-15.8787531773567	8.89285567847609e-57
FADS1	height	Skin_Sun_Exposed_Lower_leg	7.08641194574894	1.3763371923528e-12
FADS1	WBC_count	Skin_Sun_Exposed_Lower_leg	6.32349936699189	2.55705251810818e-10
FADS1	RBC_distr_width	Skin_Sun_Exposed_Lower_leg	16.5557274645046	1.45571261874397e-61
FADS1	eosinophill_count	Skin_Sun_Exposed_Lower_leg	9.0312922449431	1.69656347741757e-19
FADS1	platelet_count	Skin_Sun_Exposed_Lower_leg	-15.4891567850599	4.10640890932712e-54
FADS1	height	Spleen	-7.51056965701181	5.88706200378739e-14
FADS1	RBC_distr_width	Spleen	-18.2109279762728	4.22720856263263e-74
FADS1	eosinophill_count	Spleen	-8.31535241725207	9.14800190182727e-17
FADS1	platelet_count	Spleen	15.6665200082277	2.56229821896575e-55
FADS1	mean_corpuscular_haemoglobin	Spleen	6.94085152008352	3.89743485532799e-12
FADS1	height	Stomach	6.11219911218472	9.82674674190901e-10
FADS1	RBC_distr_width	Stomach	12.7762861513503	2.22440014848224e-37
FADS1	eosinophill_count	Stomach	7.9273336431146	2.23901151797054e-15
FADS1	platelet_count	Stomach	-12.9705946494615	1.79631326562323e-38
FADS1	height	Testis	7.40688913011041	1.29296466717626e-13
FADS1	WBC_count	Testis	6.32615928650766	2.5133837160998e-10
FADS1	RBC_distr_width	Testis	17.1895563823099	3.17955838766289e-66
FADS1	eosinophill_count	Testis	9.17256579243018	4.61891750529347e-20
FADS1	platelet_count	Testis	-15.9002544090643	6.31079500282594e-57
FADS1	height	Thyroid	6.94356745742221	3.82319915925662e-12
FADS1	WBC_count	Thyroid	6.26436640572313	3.74344329740719e-10
FADS1	RBC_distr_width	Thyroid	16.0676631073165	4.29993461780216e-58
FADS1	eosinophill_count	Thyroid	8.93151708787349	4.20206132769941e-19
FADS1	platelet_count	Thyroid	-15.1712063298133	5.48592066602303e-52
FADS1	height	Uterus	7.02756505345049	2.10168830591232e-12
FADS1	WBC_count	Uterus	6.3149307783572	2.70282428251615e-10
FADS1	RBC_distr_width	Uterus	16.4597267906318	7.14220874907786e-61
FADS1	eosinophill_count	Uterus	9.00271872545874	2.20195941524736e-19
FADS1	platelet_count	Uterus	-15.4203340176435	1.19484779980906e-53
FADS1	height	Vagina	7.272652293808	3.5249681916994e-13
FADS1	WBC_count	Vagina	6.28686178682344	3.23947538374774e-10
FADS1	RBC_distr_width	Vagina	16.8326433603145	1.40678851372236e-63
FADS1	eosinophill_count	Vagina	9.12456149263149	7.2027253638955e-20
FADS1	platelet_count	Vagina	-15.6831400211502	1.97256925016661e-55
FADS1	height	Whole_Blood	-7.02953852500864	2.07217734665386e-12
FADS1	WBC_count	Whole_Blood	-6.31465553321406	2.70763891758086e-10
FADS1	RBC_distr_width	Whole_Blood	-16.4640126003222	6.65395340947603e-61
FADS1	eosinophill_count	Whole_Blood	-9.00404594910616	2.1754904264927e-19
FADS1	platelet_count	Whole_Blood	15.4233009100061	1.14119178601282e-53
ROM1	FEV1	Adipose_Subcutaneous	-6.87965164927304	5.99990961836651e-12
ROM1	FEV1	Adipose_Visceral_Omentum	-6.89005342087058	5.57714402947261e-12
ROM1	FEV1	Artery_Aorta	-6.9104381469752	4.83159071759567e-12
ROM1	FEV1	Artery_Coronary	-6.90865632130834	4.89265657738588e-12
ROM1	FEV1	Artery_Tibial	-6.93227159240461	4.14135884272506e-12
ROM1	FEV1	Brain_Amygdala	-6.75633456464358	1.4152640766227e-11
ROM1	FEV1	Brain_Caudate_basal_ganglia	6.96657412127793	3.24751834409451e-12
ROM1	FEV1	Brain_Cerebellar_Hemisphere	6.89132305313985	5.52758482512943e-12
ROM1	FEV1	Brain_Cortex	7.09045175372588	1.33674913991911e-12
ROM1	FEV1	Brain_Frontal_Cortex_BA	6.63591989949024	3.22484940879486e-11
ROM1	FEV1	Brain_Hypothalamus	6.87976957439941	5.99494510459937e-12
ROM1	FEV1	Brain_Nucleus_accumbens_basal_ganglia	7.03372834113725	2.01086460505232e-12
ROM1	FEV1	Brain_Putamen_basal_ganglia	6.89298643916999	5.46330846565502e-12
ROM1	FEV1	Brain_Spinal_cord_cervical_c	6.94944176080436	3.66734478982693e-12
ROM1	FEV1	Brain_Substantia_nigra	7.12761054492157	1.02126246710567e-12
ROM1	FEV1	Breast_Mammary_Tissue	-6.99781657262093	2.59982145118918e-12
ROM1	FEV1	Cells_EBV_transformed_lymphocytes	6.89913154353805	5.23214064685892e-12
ROM1	FEV1	Cells_Transformed_fibroblasts	-6.89361742970476	5.43911795732626e-12
ROM1	FEV1	Colon_Sigmoid	-6.89870648295126	5.24781717820595e-12
ROM1	FEV1	Colon_Transverse	-6.91000757678586	4.8462781941711e-12
ROM1	FEV1	Esophagus_Gastroesophageal_Junction	-6.89634890052068	5.33560590718553e-12
ROM1	FEV1	Esophagus_Mucosa	-6.85163610669323	7.30100863657569e-12
ROM1	FEV1	Esophagus_Muscularis	-6.96736321085629	3.22936183055344e-12
ROM1	FEV1	Heart_Atrial_Appendage	-6.90321069888945	5.08401355816203e-12
ROM1	FEV1	Heart_Left_Ventricle	-6.56775746673081	5.10786457171222e-11
ROM1	FEV1	Lung	-6.92146065106912	4.47010310099164e-12
ROM1	FEV1	Minor_Salivary_Gland	7.14781466561163	8.81702401041298e-13
ROM1	FEV1	Muscle_Skeletal	6.40388987908294	1.51467378239448e-10
ROM1	FEV1	Nerve_Tibial	-6.96309833661438	3.32869291939655e-12
ROM1	FEV1	Ovary	-6.90298893722988	5.09195968190657e-12
ROM1	FEV1	Pancreas	-6.94834172489171	3.69604851030421e-12
ROM1	FEV1	Pituitary	-6.97105615863752	3.14570358661914e-12
ROM1	FEV1	Prostate	-6.90152488186743	5.14472578178941e-12
ROM1	FEV1	Skin_Not_Sun_Exposed_Suprapubic	-6.92048937546368	4.50086075965317e-12
ROM1	FEV1	Skin_Sun_Exposed_Lower_leg	-6.96518673944424	3.27968424417781e-12
ROM1	FEV1	Small_Intestine_Terminal_Ileum	6.91605816084038	4.6438380581513e-12
ROM1	FEV1	Stomach	-7.04478874091503	1.85743099559753e-12
ROM1	FEV1	Testis	6.7121382160042	1.91792888861404e-11
ROM1	FEV1	Thyroid	-6.8544522857403	7.15862592375046e-12
ROM1	FEV1	Uterus	-7.02542468043734	2.13416114625038e-12
ROM1	FEV1	Vagina	-6.90409201727524	5.05255428136285e-12
ROM1	FEV1	Whole_Blood	6.90512545046123	5.01590816687211e-12
EML3	FEV1	Adipose_Visceral_Omentum	6.43326274309554	1.24893481918423e-10
EML3	FEV1	Adrenal_Gland	7.00269806223469	2.51079561773544e-12
EML3	FEV1	Artery_Aorta	6.19539650156571	5.81384857226605e-10
EML3	FEV1	Artery_Coronary	6.34319438305918	2.25049177975618e-10
EML3	FEV1	Brain_Amygdala	8.48995194969321	2.067225532462e-17
EML3	FVC	Brain_Amygdala	6.99952078781516	2.56839472667486e-12
EML3	FEV1	Brain_Caudate_basal_ganglia	7.88751758779562	3.08256719369793e-15
EML3	FVC	Brain_Caudate_basal_ganglia	6.42436289622109	1.32422950882402e-10
EML3	FEV1	Brain_Cortex	6.93978457008426	3.92698323258847e-12
EML3	FEV1	Brain_Hypothalamus	6.58437420862941	4.56805284825103e-11
EML3	FEV1	Brain_Nucleus_accumbens_basal_ganglia	7.97105821928034	1.57321370023734e-15
EML3	FVC	Brain_Nucleus_accumbens_basal_ganglia	6.61678669271231	3.67090583858686e-11
EML3	FEV1	Brain_Spinal_cord_cervical_c	7.54044979641059	4.68353184801727e-14
EML3	FVC	Brain_Spinal_cord_cervical_c	6.2573621707129	3.91543423870551e-10
EML3	FEV1	Brain_Substantia_nigra	6.33005688893277	2.45070826083967e-10
EML3	FEV1	Breast_Mammary_Tissue	6.48293133942977	8.99574430369907e-11
EML3	FEV1	Colon_Transverse	6.84665802677863	7.55951327945152e-12
EML3	FEV1	Esophagus_Gastroesophageal_Junction	6.66187406187293	2.70357659732577e-11
EML3	FEV1	Lung	6.52626837586012	6.74284577826393e-11
EML3	FEV1	Prostate	6.63142418505625	3.32463293480678e-11
EML3	FEV1	Spleen	6.24520329367639	4.23249256449835e-10
SIDT2	platelet_count	Vagina	6.15189093744977	7.65645241898678e-10
TAGLN	platelet_count	Adrenal_Gland	7.4266055851268	1.11419961900929e-13
TAGLN	platelet_count	Brain_Amygdala	10.2680820767907	9.81362109369873e-25
TAGLN	platelet_count	Brain_Anterior_cingulate_cortex_BA	7.95923945398647	1.73099959158644e-15
TAGLN	platelet_count	Brain_Hippocampus	7.84444418505554	4.34875262629797e-15
TAGLN	platelet_count	Brain_Nucleus_accumbens_basal_ganglia	6.4050327599802	1.50337097048831e-10
TAGLN	platelet_count	Brain_Spinal_cord_cervical_c	7.91711289791023	2.43089005988808e-15
TAGLN	eosinophill_count	Colon_Sigmoid	-6.53155991789784	6.50881726248703e-11
TAGLN	BMI	Esophagus_Mucosa	-6.49780858949861	8.14984022902043e-11
TAGLN	eosinophill_count	Esophagus_Mucosa	-7.63869426731196	2.19435674377469e-14
TAGLN	platelet_count	Heart_Left_Ventricle	-6.35683252265935	2.05956325747927e-10
TAGLN	platelet_count	Prostate	9.25026025615472	2.23946715864891e-20
TAGLN	platelet_count	Skin_Not_Sun_Exposed_Suprapubic	7.13358025821942	9.77912441703225e-13
JPH2	platelet_count	Brain_Cortex	-6.69105006045405	2.21574842403481e-11
DUSP15	platelet_count	Adipose_Visceral_Omentum	6.90330388510983	5.0806781543933e-12
DUSP15	platelet_count	Adrenal_Gland	6.21636130836607	5.08815697091038e-10
DUSP15	platelet_count	Artery_Aorta	6.29139946794446	3.14616543402277e-10
DUSP15	platelet_count	Artery_Tibial	6.31286277097392	2.73920379561245e-10
DUSP15	platelet_count	Brain_Amygdala	8.97736442698322	2.77330082375114e-19
DUSP15	platelet_count	Brain_Anterior_cingulate_cortex_BA	9.04067184097033	1.55711823666681e-19
DUSP15	platelet_count	Brain_Cerebellum	7.05770632176566	1.69273326832854e-12
DUSP15	platelet_count	Brain_Cortex	-6.41160024921171	1.44000018404827e-10
DUSP15	platelet_count	Brain_Hippocampus	-7.45257510985478	9.1535713071358e-14
DUSP15	platelet_count	Brain_Hypothalamus	7.31662939529858	2.5427683110134e-13
DUSP15	platelet_count	Brain_Nucleus_accumbens_basal_ganglia	10.0875865130006	6.26919413795403e-24
DUSP15	platelet_count	Brain_Spinal_cord_cervical_c	-7.79531777824909	6.42465886631017e-15
DUSP15	platelet_count	Brain_Substantia_nigra	6.47611920705888	9.41117060505525e-11
DUSP15	platelet_count	Breast_Mammary_Tissue	6.25958133058566	3.86012379362614e-10
DUSP15	platelet_count	Cells_EBV_transformed_lymphocytes	6.37414419964171	1.83987419012541e-10
DUSP15	platelet_count	Colon_Sigmoid	6.52700568315538	6.70975020167818e-11
DUSP15	platelet_count	Colon_Transverse	7.7157970790205	1.20228466536637e-14
DUSP15	platelet_count	Esophagus_Gastroesophageal_Junction	6.31532805283246	2.69588982933588e-10
DUSP15	platelet_count	Esophagus_Mucosa	6.39517346175291	1.6036519962001e-10
DUSP15	platelet_count	Esophagus_Muscularis	6.46962571511952	9.8245963862588e-11
DUSP15	platelet_count	Heart_Atrial_Appendage	6.53009156084916	6.57294968932227e-11
DUSP15	platelet_count	Heart_Left_Ventricle	7.63016228167502	2.34458386209182e-14
DUSP15	platelet_count	Liver	7.04994235828506	1.78991922960346e-12
DUSP15	platelet_count	Lung	6.92997511644722	4.2091465166819e-12
DUSP15	platelet_count	Minor_Salivary_Gland	6.35707495438332	2.05631670357043e-10
DUSP15	platelet_count	Nerve_Tibial	-6.31743927250663	2.65932885709603e-10
DUSP15	platelet_count	Ovary	6.59952850960354	4.12467431082191e-11
DUSP15	platelet_count	Prostate	6.28078756761168	3.36862168918367e-10
DUSP15	platelet_count	Skin_Not_Sun_Exposed_Suprapubic	6.29492492527162	3.07548671535891e-10
DUSP15	platelet_count	Skin_Sun_Exposed_Lower_leg	7.45050813909111	9.2981403937379e-14
DUSP15	platelet_count	Spleen	6.31165042303292	2.76075279125285e-10
DUSP15	platelet_count	Stomach	6.39306379654012	1.62594381452538e-10
DUSP15	platelet_count	Testis	-6.89060538407042	5.55554524985053e-12
DUSP15	platelet_count	Thyroid	6.29972884451659	2.98166785608208e-10
DUSP15	platelet_count	Uterus	6.66948424980877	2.56703927020711e-11
DUSP15	platelet_count	Whole_Blood	-9.91391206934194	3.62180581248702e-23
COMMD7	height	Adipose_Visceral_Omentum	-6.30618748031336	2.85992583708871e-10
COMMD7	height	Adrenal_Gland	-6.67473205047044	2.47684281851146e-11
COMMD7	height	Artery_Aorta	-6.26401112608844	3.75198686981207e-10
COMMD7	height	Artery_Tibial	-6.18265297477448	6.30331790883666e-10
COMMD7	height	Brain_Cerebellum	-6.15473073292148	7.52051605296391e-10
COMMD7	height	Brain_Frontal_Cortex_BA	-6.38212950795563	1.74642166720147e-10
COMMD7	height	Brain_Hypothalamus	-6.16715252215798	6.95306844318337e-10
COMMD7	height	Brain_Nucleus_accumbens_basal_ganglia	-6.17276470127963	6.71060458329906e-10
COMMD7	height	Brain_Putamen_basal_ganglia	-6.41032497322868	1.45209774799816e-10
COMMD7	height	Cells_Transformed_fibroblasts	-6.40755400317799	1.47872718276555e-10
COMMD7	height	Colon_Sigmoid	-6.23804275551125	4.4307956943428e-10
COMMD7	height	Esophagus_Gastroesophageal_Junction	-6.13902634413548	8.30287987156121e-10
COMMD7	height	Esophagus_Muscularis	-6.17446034479585	6.63898413989877e-10
COMMD7	height	Lung	-6.57571465695734	4.84200334066217e-11
COMMD7	height	Minor_Salivary_Gland	-6.56116924885696	5.3387482644136e-11
COMMD7	height	Ovary	-6.46845877017172	9.90075227426718e-11
COMMD7	height	Pituitary	-6.38916049793622	1.66798919929921e-10
COMMD7	height	Skin_Sun_Exposed_Lower_leg	-6.4152789299091	1.40565256494183e-10
COMMD7	height	Small_Intestine_Terminal_Ileum	-6.13356152069673	8.59331649481985e-10
COMMD7	height	Spleen	-6.47468142437396	9.50121886031249e-11
COMMD7	height	Thyroid	-6.75742453001838	1.40466165742046e-11
COMMD7	height	Vagina	-6.88590413229437	5.74216526387974e-12
COMMD7	height	Whole_Blood	-6.52676916300434	6.72034955700515e-11
SOGA1	height	Adipose_Subcutaneous	-7.73204322180421	1.05833996210211e-14
SOGA1	height	Brain_Spinal_cord_cervical_c	-8.15986261673858	3.35405866556885e-16
SOGA1	height	Breast_Mammary_Tissue	6.66148579626796	2.71073001028246e-11
SOGA1	height	Esophagus_Gastroesophageal_Junction	-6.53810765903376	6.23020725761807e-11
SOGA1	height	Esophagus_Muscularis	6.94241099500477	3.8546381353959e-12
SOGA1	height	Ovary	7.37091540163903	1.6946036024706e-13
SOGA1	height	Skin_Not_Sun_Exposed_Suprapubic	-6.29573177397697	3.05953028342132e-10
SOGA1	height	Spleen	9.04823412355616	1.45298969177807e-19
CNBD2	height	Adipose_Subcutaneous	21.163540822903	2.07073270159243e-99
CNBD2	height	Adipose_Visceral_Omentum	-20.1894782516325	1.21136880331219e-90
CNBD2	height	Adrenal_Gland	-20.8703120635768	9.96809374196282e-97
CNBD2	height	Artery_Aorta	-19.7642499764214	6.0490704048581e-87
CNBD2	height	Artery_Coronary	8.54218286247431	1.31709783565615e-17
CNBD2	height	Artery_Tibial	20.5054897414032	1.9232387252017e-93
CNBD2	height	Brain_Amygdala	-12.3948102866051	2.78804769912482e-35
CNBD2	height	Brain_Anterior_cingulate_cortex_BA	20.9960035393548	7.1340394896268e-98
CNBD2	height	Brain_Caudate_basal_ganglia	18.8239067856655	4.8103384418863e-79
CNBD2	height	Brain_Cerebellar_Hemisphere	21.0415407954	2.73350209606241e-98
CNBD2	height	Brain_Cerebellum	-19.8824722787639	5.77184898956509e-88
CNBD2	height	Brain_Cortex	21.1389374190784	3.48843445290167e-99
CNBD2	height	Brain_Frontal_Cortex_BA	21.1086019494256	6.63051345637421e-99
CNBD2	height	Brain_Hippocampus	-20.9076937812868	4.55734913603624e-97
CNBD2	height	Brain_Nucleus_accumbens_basal_ganglia	20.0943501931591	8.26898736474175e-90
CNBD2	height	Brain_Putamen_basal_ganglia	20.3951326488409	1.84713031842376e-92
CNBD2	height	Brain_Spinal_cord_cervical_c	13.6643054715787	1.65878868754397e-42
CNBD2	height	Brain_Substantia_nigra	17.4624677879147	2.76709372303829e-68
CNBD2	height	Cells_EBV_transformed_lymphocytes	21.0366725805882	3.02901308502258e-98
CNBD2	height	Cells_Transformed_fibroblasts	14.0800288951289	5.03891842067769e-45
CNBD2	height	Colon_Sigmoid	-21.1708951321268	1.77160574445198e-99
CNBD2	height	Colon_Transverse	20.9537104771681	1.73566524654907e-97
CNBD2	height	Esophagus_Gastroesophageal_Junction	-16.9355383933141	2.4609643066568e-64
CNBD2	height	Esophagus_Mucosa	-20.6640748166187	7.29415577589285e-95
CNBD2	height	Esophagus_Muscularis	21.0903981720287	9.7438057317588e-99
CNBD2	height	Heart_Atrial_Appendage	-6.30923404716956	2.80419785603162e-10
CNBD2	height	Heart_Left_Ventricle	21.0366989903843	3.02732692615937e-98
CNBD2	height	Liver	12.7917252316386	1.82379710986487e-37
CNBD2	height	Lung	18.4416610367126	6.08431091890898e-76
CNBD2	height	Minor_Salivary_Gland	21.012764767042	5.01294690679037e-98
CNBD2	height	Muscle_Skeletal	20.6127150511014	2.11054980739091e-94
CNBD2	height	Nerve_Tibial	20.9472546261115	1.98764539967297e-97
CNBD2	height	Ovary	-21.1374655476261	3.59892465067057e-99
CNBD2	height	Pituitary	21.0435693835811	2.61902196983577e-98
CNBD2	height	Prostate	21.0582436955091	1.92167924283422e-98
CNBD2	height	Skin_Not_Sun_Exposed_Suprapubic	21.0386211787596	2.90708459407717e-98
CNBD2	height	Skin_Sun_Exposed_Lower_leg	-20.4450915657107	6.64335233597653e-93
CNBD2	height	Small_Intestine_Terminal_Ileum	-15.7704587285749	4.96875824483545e-56
CNBD2	height	Spleen	-20.7407557697368	1.48572910670428e-95
CNBD2	height	Stomach	-16.0651054968577	4.48101395443809e-58
CNBD2	height	Testis	-20.9521352350941	1.79404264523012e-97
CNBD2	height	Thyroid	21.1810926747226	1.42684226816401e-99
CNBD2	height	Uterus	13.6837076966816	1.27045785270657e-42
CNBD2	height	Vagina	-21.1067210558665	6.89966061451103e-99
FERMT3	platelet_count	Brain_Cerebellar_Hemisphere	-6.25656714803489	3.93543704480609e-10
FERMT3	platelet_count	Brain_Nucleus_accumbens_basal_ganglia	6.26762009150063	3.66607870617343e-10
FERMT3	platelet_count	Colon_Transverse	-6.39768601643245	1.57749247015566e-10
FERMT3	platelet_count	Small_Intestine_Terminal_Ileum	-7.0074963808991	2.42620292272301e-12
PLCB3	platelet_count	Adipose_Subcutaneous	6.23006334499719	4.66246613482911e-10
PLCB3	platelet_count	Artery_Coronary	6.17582283353873	6.58197631075904e-10
PLCB3	platelet_count	Artery_Tibial	6.16408682415388	7.08910401005866e-10
PLCB3	platelet_count	Brain_Amygdala	-6.18464301082217	6.22431637835825e-10
PLCB3	platelet_count	Brain_Anterior_cingulate_cortex_BA	-6.50803032527477	7.61425497236701e-11
PLCB3	platelet_count	Brain_Caudate_basal_ganglia	-6.24225825342927	4.31298062053146e-10
PLCB3	platelet_count	Brain_Cerebellar_Hemisphere	-6.36680986369437	1.93000178299145e-10
PLCB3	platelet_count	Brain_Cortex	-6.24859237494108	4.14168247750349e-10
PLCB3	platelet_count	Brain_Frontal_Cortex_BA	-6.25127430586511	4.07117106094792e-10
PLCB3	platelet_count	Brain_Hippocampus	-6.1857783446911	6.17967894680724e-10
PLCB3	platelet_count	Brain_Hypothalamus	-6.1565999837805	7.43232595517131e-10
PLCB3	platelet_count	Brain_Nucleus_accumbens_basal_ganglia	-6.24265480287986	4.30205649663556e-10
PLCB3	platelet_count	Brain_Putamen_basal_ganglia	-6.16509533233511	7.04406892945338e-10
PLCB3	platelet_count	Brain_Spinal_cord_cervical_c	-6.5825549780221	4.62431720006659e-11
PLCB3	platelet_count	Brain_Substantia_nigra	-6.27572977384165	3.47998132549355e-10
PLCB3	platelet_count	Cells_EBV_transformed_lymphocytes	-6.34160236530369	2.27387590518456e-10
PLCB3	platelet_count	Cells_Transformed_fibroblasts	6.76996688323929	1.28811877176372e-11
PLCB3	platelet_count	Colon_Sigmoid	-6.46094021315398	1.04054427004139e-10
PLCB3	platelet_count	Colon_Transverse	-6.20351426973207	5.52160310859824e-10
PLCB3	platelet_count	Esophagus_Mucosa	6.42682784017021	1.30294241580522e-10
PLCB3	platelet_count	Esophagus_Muscularis	6.40629978498516	1.49093673375874e-10
PLCB3	platelet_count	Liver	-6.60016674815501	4.10695583600814e-11
PLCB3	platelet_count	Lung	6.19628434813934	5.78116458761754e-10
PLCB3	platelet_count	Minor_Salivary_Gland	6.56859640695008	5.07917436193354e-11
PLCB3	platelet_count	Nerve_Tibial	6.15827926938641	7.35395910522802e-10
PLCB3	platelet_count	Pituitary	-6.21962960215145	4.98329859173762e-10
PLCB3	platelet_count	Prostate	6.11548045505085	9.6266481514784e-10
PLCB3	platelet_count	Skin_Not_Sun_Exposed_Suprapubic	6.20530407026469	5.45912462801144e-10
PLCB3	platelet_count	Skin_Sun_Exposed_Lower_leg	6.11351066042476	9.74628570487018e-10
PLCB3	platelet_count	Small_Intestine_Terminal_Ileum	-6.95829489746209	3.44415692430247e-12
PLCB3	platelet_count	Stomach	6.35070824371498	2.14325857972715e-10
PLCB3	platelet_count	Thyroid	6.1696180872383	6.84551355009546e-10
PLCB3	platelet_count	Vagina	6.11539067614447	9.6320696826749e-10
TBX6	eosinophill_count	Adipose_Subcutaneous	-6.34716414878271	2.19320084067063e-10
TBX6	BMI	Adipose_Visceral_Omentum	6.55248214054574	5.65884883654137e-11
TBX6	eosinophill_count	Adipose_Visceral_Omentum	-7.23542371724957	4.64077930893188e-13
TBX6	BMI	Adrenal_Gland	8.06549747418971	7.29382444476119e-16
TBX6	eosinophill_count	Adrenal_Gland	-8.4851437324082	2.15452251250678e-17
TBX6	BMI	Artery_Tibial	6.34840695202531	2.17555957290429e-10
TBX6	eosinophill_count	Artery_Tibial	-6.85586413785742	7.08827197377044e-12
TBX6	BMI	Brain_Caudate_basal_ganglia	7.2897641850549	3.10498012369761e-13
TBX6	eosinophill_count	Brain_Caudate_basal_ganglia	-8.12084624630395	4.62944222068475e-16
TBX6	BMI	Brain_Cortex	6.18850586199703	6.07371496803255e-10
TBX6	eosinophill_count	Brain_Cortex	-6.93171448141877	4.15770472206476e-12
TBX6	BMI	Brain_Frontal_Cortex_BA	7.52924047526069	5.10363151880366e-14
TBX6	eosinophill_count	Brain_Frontal_Cortex_BA	-8.17971699062471	2.84511295540789e-16
TBX6	BMI	Brain_Hypothalamus	8.15003540188652	3.63817750241264e-16
TBX6	eosinophill_count	Brain_Hypothalamus	-8.73988999920936	2.33337512362918e-18
TBX6	BMI	Brain_Nucleus_accumbens_basal_ganglia	8.24246943341013	1.68692221803506e-16
TBX6	eosinophill_count	Brain_Nucleus_accumbens_basal_ganglia	-8.99425975933865	2.37829456954721e-19
TBX6	eosinophill_count	Brain_Putamen_basal_ganglia	-6.52805156673962	6.66307590339154e-11
TBX6	BMI	Brain_Spinal_cord_cervical_c	8.00578647359752	1.18705545300776e-15
TBX6	eosinophill_count	Brain_Spinal_cord_cervical_c	-8.5671386879029	1.06088093180408e-17
TBX6	BMI	Brain_Substantia_nigra	8.05267738962511	8.1002212635352e-16
TBX6	eosinophill_count	Brain_Substantia_nigra	-8.60969921543798	7.32525211840066e-18
TBX6	BMI	Breast_Mammary_Tissue	6.95015756237978	3.6487845652894e-12
TBX6	eosinophill_count	Breast_Mammary_Tissue	-7.57928681691159	3.47459617418733e-14
TBX6	eosinophill_count	Colon_Transverse	-6.21825268264769	5.02721538790468e-10
TBX6	BMI	Esophagus_Muscularis	7.53192002282038	4.99995816461802e-14
TBX6	eosinophill_count	Esophagus_Muscularis	-8.32633257123752	8.33853365972237e-17
TBX6	BMI	Heart_Atrial_Appendage	6.5601528436466	5.37526541016223e-11
TBX6	eosinophill_count	Heart_Atrial_Appendage	-7.14464868176941	9.02263501531187e-13
TBX6	BMI	Heart_Left_Ventricle	7.90514370707158	2.67624675305844e-15
TBX6	eosinophill_count	Heart_Left_Ventricle	-8.62814156414456	6.23568701518432e-18
TBX6	BMI	Liver	7.71961775516776	1.1667908278685e-14
TBX6	eosinophill_count	Liver	-8.14215397418883	3.883069925632e-16
TBX6	BMI	Lung	6.17773006985772	6.50297718532271e-10
TBX6	eosinophill_count	Lung	-6.88661529421641	5.7135457386384e-12
TBX6	BMI	Muscle_Skeletal	6.91928729328739	4.53921482413599e-12
TBX6	eosinophill_count	Muscle_Skeletal	-7.45321769459216	9.10907919524259e-14
TBX6	eosinophill_count	Nerve_Tibial	-6.88590433377937	5.74215713558755e-12
TBX6	BMI	Ovary	7.97573438481668	1.51477395640184e-15
TBX6	eosinophill_count	Ovary	-8.6671186856756	4.43192912073544e-18
TBX6	BMI	Prostate	8.18941207453039	2.62505318246108e-16
TBX6	eosinophill_count	Prostate	-8.73236424756117	2.4940351017067e-18
TBX6	eosinophill_count	Spleen	-6.43297782113249	1.251279153486e-10
TBX6	BMI	Testis	-7.99470604661883	1.29883375148577e-15
TBX6	eosinophill_count	Testis	8.49769734901215	1.93388536650136e-17
TBX6	BMI	Uterus	8.1840204262063	2.74527515085187e-16
TBX6	eosinophill_count	Uterus	-9.19579372709702	3.72236199710896e-20
TBX6	BMI	Vagina	7.72868018015192	1.08667296890991e-14
TBX6	eosinophill_count	Vagina	-8.148221966075	3.6931401174734e-16
TBX6	BMI	Whole_Blood	7.06994598347047	1.54994018036745e-12
TBX6	eosinophill_count	Whole_Blood	-7.81944927858227	5.30549337597818e-15
ALDOA	height	Adrenal_Gland	6.80944058430175	9.79789875820044e-12
ALDOA	BMI	Adrenal_Gland	6.60219919315388	4.05102682681634e-11
ALDOA	BMI	Brain_Frontal_Cortex_BA	6.41963467440134	1.36601762756667e-10
ALDOA	BMI	Brain_Substantia_nigra	7.37744286618338	1.6135857720728e-13
ALDOA	height	Breast_Mammary_Tissue	10.6551144015548	1.65041619953863e-26
ALDOA	BMI	Breast_Mammary_Tissue	9.08200493014752	1.06592943539886e-19
ALDOA	eosinophill_count	Breast_Mammary_Tissue	-7.88409280143199	3.16828771525714e-15
ALDOA	eosinophill_count	Cells_Transformed_fibroblasts	6.8764313956874	6.13704687386065e-12
ALDOA	height	Pituitary	-7.06302100830164	1.62921079558483e-12
ALDOA	BMI	Pituitary	-7.32837341699328	2.32962854647884e-13
ALDOA	height	Uterus	10.3832444118725	2.9555676774456e-25
ALDOA	BMI	Uterus	9.27864650034285	1.71645048906011e-20
ALDOA	eosinophill_count	Uterus	-6.84501841294549	7.64660355068517e-12
ALDOA	eosinophill_count	Vagina	6.67400709703403	2.48911571346646e-11
FAM57B	height	Adipose_Subcutaneous	-8.76119482543644	1.93191568754163e-18
FAM57B	BMI	Adipose_Subcutaneous	-7.82989175645568	4.88290178435838e-15
FAM57B	eosinophill_count	Adipose_Subcutaneous	8.15008740324421	3.63661336537467e-16
FAM57B	height	Adipose_Visceral_Omentum	-6.29479381959034	3.07808715569806e-10
FAM57B	eosinophill_count	Adipose_Visceral_Omentum	6.28556413371674	3.26665270693399e-10
FAM57B	height	Adrenal_Gland	-8.78791536447435	1.52360681463209e-18
FAM57B	BMI	Adrenal_Gland	-7.83441492052685	4.71030894564037e-15
FAM57B	eosinophill_count	Adrenal_Gland	8.21496881207103	2.12219406976285e-16
FAM57B	height	Artery_Aorta	-8.48570282853033	2.14418769885939e-17
FAM57B	BMI	Artery_Aorta	-7.52643286635943	5.21452708997685e-14
FAM57B	eosinophill_count	Artery_Aorta	8.05661659811719	7.84351765374546e-16
FAM57B	height	Artery_Coronary	7.35702273895505	1.88057324966396e-13
FAM57B	BMI	Artery_Coronary	6.29467503338748	3.08044509682311e-10
FAM57B	eosinophill_count	Artery_Coronary	-6.85123752718398	7.32138322705609e-12
FAM57B	eosinophill_count	Artery_Tibial	6.65683438228293	2.79788155121386e-11
FAM57B	height	Brain_Amygdala	9.66936625228462	4.0688989826235e-22
FAM57B	BMI	Brain_Amygdala	9.78924080882999	1.25232638300665e-22
FAM57B	eosinophill_count	Brain_Amygdala	-7.48666290927407	7.06468403610338e-14
FAM57B	height	Brain_Caudate_basal_ganglia	9.80035746954869	1.12187907761193e-22
FAM57B	BMI	Brain_Caudate_basal_ganglia	9.42069875164375	4.48095968643015e-21
FAM57B	eosinophill_count	Brain_Caudate_basal_ganglia	-8.63214793677304	6.02104394566862e-18
FAM57B	height	Brain_Cerebellar_Hemisphere	9.15220249538786	5.57843999287192e-20
FAM57B	BMI	Brain_Cerebellar_Hemisphere	8.67416283970935	4.1660382076209e-18
FAM57B	eosinophill_count	Brain_Cerebellar_Hemisphere	-8.31638848637074	9.06842360129086e-17
FAM57B	height	Brain_Cerebellum	8.99406586674675	2.38249586224198e-19
FAM57B	BMI	Brain_Cerebellum	8.75170974975969	2.10144320035723e-18
FAM57B	eosinophill_count	Brain_Cerebellum	-6.75955930651957	1.38412095077834e-11
FAM57B	height	Brain_Cortex	9.50154844140333	2.06792127501797e-21
FAM57B	BMI	Brain_Cortex	8.78977762117922	1.49856294591701e-18
FAM57B	eosinophill_count	Brain_Cortex	-8.40427043033577	4.30529585188852e-17
FAM57B	height	Brain_Hippocampus	8.60504608873744	7.62861013228446e-18
FAM57B	BMI	Brain_Hippocampus	7.38778883694648	1.49290579734811e-13
FAM57B	eosinophill_count	Brain_Hippocampus	-8.41852774229858	3.81244897901188e-17
FAM57B	BMI	Brain_Hypothalamus	6.78489169668786	1.16173628220733e-11
FAM57B	height	Brain_Substantia_nigra	-8.59346071492445	8.43883525212991e-18
FAM57B	BMI	Brain_Substantia_nigra	-7.83871020876662	4.55197700316647e-15
FAM57B	eosinophill_count	Brain_Substantia_nigra	8.60892392163368	7.37495714621908e-18
FAM57B	height	Breast_Mammary_Tissue	9.8122013579966	9.97679363462144e-23
FAM57B	BMI	Breast_Mammary_Tissue	9.30476361445191	1.34290718039602e-20
FAM57B	eosinophill_count	Breast_Mammary_Tissue	-8.66008119723417	4.71428337969527e-18
FAM57B	height	Cells_EBV_transformed_lymphocytes	-8.92523642250858	4.44748229566485e-19
FAM57B	BMI	Cells_EBV_transformed_lymphocytes	-7.83886117131604	4.54650863054446e-15
FAM57B	eosinophill_count	Cells_EBV_transformed_lymphocytes	8.21191317680296	2.17691668257767e-16
FAM57B	height	Cells_Transformed_fibroblasts	-6.54900652386574	5.79211015994142e-11
FAM57B	height	Colon_Sigmoid	-8.19923412492421	2.41923351653875e-16
FAM57B	BMI	Colon_Sigmoid	-7.18393423740263	6.77334539946025e-13
FAM57B	eosinophill_count	Colon_Sigmoid	7.70337934258823	1.32514227003567e-14
FAM57B	height	Colon_Transverse	-8.60626098316581	7.54823011480036e-18
FAM57B	BMI	Colon_Transverse	-7.62281754917524	2.48197578694006e-14
FAM57B	eosinophill_count	Colon_Transverse	8.00268484254205	1.21735231695874e-15
FAM57B	height	Esophagus_Gastroesophageal_Junction	-9.07712150858302	1.11484121808061e-19
FAM57B	BMI	Esophagus_Gastroesophageal_Junction	-8.53181698046782	1.4406684825426e-17
FAM57B	eosinophill_count	Esophagus_Gastroesophageal_Junction	8.46563476866364	2.5476133797974e-17
FAM57B	height	Esophagus_Mucosa	-9.13499457867556	6.54100530422486e-20
FAM57B	BMI	Esophagus_Mucosa	-8.49317231438292	2.01071840138504e-17
FAM57B	eosinophill_count	Esophagus_Mucosa	8.18421561153697	2.7408297474963e-16
FAM57B	height	Esophagus_Muscularis	-9.06685280646845	1.22504241263943e-19
FAM57B	BMI	Esophagus_Muscularis	-8.2176290988356	2.07565745544389e-16
FAM57B	eosinophill_count	Esophagus_Muscularis	8.42687210940557	3.55027513081018e-17
FAM57B	height	Heart_Atrial_Appendage	-9.90086028962607	4.12709420207696e-23
FAM57B	BMI	Heart_Atrial_Appendage	-9.95142859432073	2.48588650193383e-23
FAM57B	eosinophill_count	Heart_Atrial_Appendage	8.17300889057423	3.00791807383724e-16
FAM57B	height	Heart_Left_Ventricle	7.97512847453175	1.52222392194058e-15
FAM57B	BMI	Heart_Left_Ventricle	8.41669505153529	3.87253994050548e-17
FAM57B	height	Liver	7.85359800522641	4.042686292868e-15
FAM57B	BMI	Liver	6.95451382517466	3.53779946903213e-12
FAM57B	eosinophill_count	Liver	-6.75777996480678	1.40122108673196e-11
FAM57B	height	Lung	-7.90450952786245	2.68990605084511e-15
FAM57B	BMI	Lung	-6.95533583030849	3.51723154495215e-12
FAM57B	eosinophill_count	Lung	7.26576411710567	3.70935389836379e-13
FAM57B	height	Minor_Salivary_Gland	-9.02262446901534	1.83636182360558e-19
FAM57B	BMI	Minor_Salivary_Gland	-8.1744102832325	2.97316465979661e-16
FAM57B	eosinophill_count	Minor_Salivary_Gland	8.39785731660956	4.54699222193049e-17
FAM57B	height	Muscle_Skeletal	-9.30918226540749	1.28820290084676e-20
FAM57B	BMI	Muscle_Skeletal	-8.74390676734771	2.25185295544825e-18
FAM57B	eosinophill_count	Muscle_Skeletal	8.51776850733654	1.62656916911135e-17
FAM57B	height	Ovary	-7.43180272423113	1.0712749385837e-13
FAM57B	BMI	Ovary	-7.8698967095272	3.54934172350075e-15
FAM57B	eosinophill_count	Ovary	7.12920666894227	1.00949064615368e-12
FAM57B	height	Pancreas	-8.46283091090105	2.60963951469378e-17
FAM57B	BMI	Pancreas	-7.7878472280794	6.81605241757676e-15
FAM57B	eosinophill_count	Pancreas	7.89173366940676	2.98017194706307e-15
FAM57B	height	Pituitary	8.82882536864095	1.05780728818789e-18
FAM57B	BMI	Pituitary	7.91036075324987	2.56644093320203e-15
FAM57B	eosinophill_count	Pituitary	-8.18411227474075	2.74318238886039e-16
FAM57B	height	Prostate	-9.07762982181079	1.10964830734313e-19
FAM57B	BMI	Prostate	-8.55598537343976	1.16866118442081e-17
FAM57B	eosinophill_count	Prostate	8.44643592771545	3.00330704534024e-17
FAM57B	height	Skin_Not_Sun_Exposed_Suprapubic	-6.5018385283936	7.93442431432933e-11
FAM57B	BMI	Skin_Not_Sun_Exposed_Suprapubic	-6.5051759875692	7.76024761449556e-11
FAM57B	eosinophill_count	Skin_Not_Sun_Exposed_Suprapubic	7.6636853155927	1.8067226193346e-14
FAM57B	height	Skin_Sun_Exposed_Lower_leg	-9.2197217267602	2.9787223886249e-20
FAM57B	BMI	Skin_Sun_Exposed_Lower_leg	-8.58331725417954	9.21756868109164e-18
FAM57B	eosinophill_count	Skin_Sun_Exposed_Lower_leg	8.59790802650774	8.11823171891926e-18
FAM57B	height	Small_Intestine_Terminal_Ileum	-7.32839815965882	2.32919857244107e-13
FAM57B	BMI	Small_Intestine_Terminal_Ileum	-8.19516322390268	2.50253339954781e-16
FAM57B	eosinophill_count	Small_Intestine_Terminal_Ileum	6.22723963896897	4.74724723530386e-10
FAM57B	height	Spleen	-9.23461801288473	2.59209231607011e-20
FAM57B	BMI	Spleen	-8.62175904741438	6.59333295038269e-18
FAM57B	eosinophill_count	Spleen	8.59290896306093	8.47947195014363e-18
FAM57B	height	Thyroid	-9.14664206415765	5.87307245770103e-20
FAM57B	BMI	Thyroid	-8.56592243463452	1.07214042714572e-17
FAM57B	eosinophill_count	Thyroid	8.52801007161029	1.48886581690005e-17
FAM57B	height	Uterus	-9.21561455309644	3.09500245810509e-20
FAM57B	BMI	Uterus	-8.55492598045782	1.17944389274326e-17
FAM57B	eosinophill_count	Uterus	8.61142715403498	7.2156584747406e-18
FAM57B	height	Vagina	-6.24557186841861	4.2225232182093e-10
FAM57B	eosinophill_count	Vagina	6.18922125583698	6.04621672165726e-10
FAM57B	height	Whole_Blood	6.52830786782624	6.65168657093762e-11
FAM57B	BMI	Whole_Blood	6.58440231800973	4.5671887697604e-11
DOC2A	height	Adipose_Subcutaneous	-8.47521456822749	2.34646650120951e-17
DOC2A	BMI	Adipose_Subcutaneous	-7.81010746246135	5.71392464642058e-15
DOC2A	eosinophill_count	Adipose_Subcutaneous	7.31437984940585	2.58572749090904e-13
DOC2A	height	Adipose_Visceral_Omentum	-8.51050898854919	1.73171480949694e-17
DOC2A	BMI	Adipose_Visceral_Omentum	-7.62249868772169	2.48811651437818e-14
DOC2A	eosinophill_count	Adipose_Visceral_Omentum	7.22885841893469	4.87070880585387e-13
DOC2A	height	Artery_Aorta	-8.55140343956979	1.21600780784563e-17
DOC2A	BMI	Artery_Aorta	-7.77210072156689	7.71950260096699e-15
DOC2A	eosinophill_count	Artery_Aorta	7.26659047315075	3.6867432596085e-13
DOC2A	height	Artery_Tibial	-7.29096317039546	3.07746894685372e-13
DOC2A	eosinophill_count	Artery_Tibial	6.26653054909207	3.69180986684265e-10
DOC2A	BMI	Brain_Amygdala	-6.63175413466373	3.31720801316119e-11
DOC2A	eosinophill_count	Brain_Amygdala	6.5208733525507	6.98991871352928e-11
DOC2A	height	Brain_Caudate_basal_ganglia	-8.55513907595925	1.17726710618109e-17
DOC2A	BMI	Brain_Caudate_basal_ganglia	-7.71570824417652	1.20312244857099e-14
DOC2A	eosinophill_count	Brain_Caudate_basal_ganglia	7.24807346053284	4.22741329783647e-13
DOC2A	height	Brain_Cerebellum	9.56382827600236	1.13479586988726e-21
DOC2A	BMI	Brain_Cerebellum	8.04884899983498	8.35762849567395e-16
DOC2A	eosinophill_count	Brain_Cerebellum	-7.19936953777707	6.04916033122242e-13
DOC2A	height	Brain_Cortex	-7.84149632092046	4.45208974532199e-15
DOC2A	BMI	Brain_Cortex	-6.47741476927847	9.33074464808927e-11
DOC2A	eosinophill_count	Brain_Cortex	7.05465402488444	1.73030694687429e-12
DOC2A	height	Brain_Frontal_Cortex_BA	-7.95925463818212	1.73078719963406e-15
DOC2A	BMI	Brain_Frontal_Cortex_BA	-6.65979659506663	2.74206812290478e-11
DOC2A	eosinophill_count	Brain_Frontal_Cortex_BA	7.09471958796014	1.29614021263118e-12
DOC2A	height	Brain_Hippocampus	-8.40096188516407	4.42836131017089e-17
DOC2A	BMI	Brain_Hippocampus	-7.70459073606167	1.31263284826533e-14
DOC2A	eosinophill_count	Brain_Hippocampus	7.32555131293426	2.37918568499885e-13
DOC2A	height	Brain_Nucleus_accumbens_basal_ganglia	-8.53104304654436	1.45034052209707e-17
DOC2A	BMI	Brain_Nucleus_accumbens_basal_ganglia	-7.67912463642367	1.60179335629365e-14
DOC2A	eosinophill_count	Brain_Nucleus_accumbens_basal_ganglia	7.24142036234438	4.44009858444576e-13
DOC2A	height	Brain_Substantia_nigra	-7.98774580836539	1.37428447065419e-15
DOC2A	BMI	Brain_Substantia_nigra	-8.59591471063523	8.26041392427479e-18
DOC2A	eosinophill_count	Brain_Substantia_nigra	7.14564209916816	8.95761720566918e-13
DOC2A	height	Breast_Mammary_Tissue	-8.53548505957551	1.39568642231905e-17
DOC2A	BMI	Breast_Mammary_Tissue	-7.66648314243316	1.76776385918599e-14
DOC2A	eosinophill_count	Breast_Mammary_Tissue	7.23317224277414	4.71840336586238e-13
DOC2A	height	Cells_EBV_transformed_lymphocytes	-8.72414473339049	2.68199898423037e-18
DOC2A	BMI	Cells_EBV_transformed_lymphocytes	-8.0049155488708	1.19548687046258e-15
DOC2A	eosinophill_count	Cells_EBV_transformed_lymphocytes	7.23583512568833	4.6267313113275e-13
DOC2A	height	Cells_Transformed_fibroblasts	-9.03684962556053	1.61251975195878e-19
DOC2A	BMI	Cells_Transformed_fibroblasts	-8.10105519524697	5.44845223390538e-16
DOC2A	eosinophill_count	Cells_Transformed_fibroblasts	7.1565530137891	8.27308955238342e-13
DOC2A	height	Colon_Sigmoid	-8.52297467568313	1.55506797157258e-17
DOC2A	BMI	Colon_Sigmoid	-7.55540560181687	4.17556570282087e-14
DOC2A	eosinophill_count	Colon_Sigmoid	7.19735591978557	6.13913638390578e-13
DOC2A	height	Colon_Transverse	-8.48814503000591	2.09961445053686e-17
DOC2A	BMI	Colon_Transverse	-7.70347366912853	1.32416401285559e-14
DOC2A	eosinophill_count	Colon_Transverse	7.27963035862304	3.34736077851125e-13
DOC2A	height	Esophagus_Gastroesophageal_Junction	-6.60805650314152	3.89398077085062e-11
DOC2A	BMI	Esophagus_Gastroesophageal_Junction	-6.64508032869617	3.03051751344955e-11
DOC2A	eosinophill_count	Esophagus_Gastroesophageal_Junction	6.9622030124244	3.34992280184254e-12
DOC2A	height	Esophagus_Mucosa	-7.8865915929803	3.1055164499753e-15
DOC2A	BMI	Esophagus_Mucosa	-7.27110850069666	3.56549404808167e-13
DOC2A	eosinophill_count	Esophagus_Mucosa	7.1623457196658	7.93081026830161e-13
DOC2A	BMI	Esophagus_Muscularis	-6.1687291234222	6.88410422116394e-10
DOC2A	height	Heart_Atrial_Appendage	-7.58383763373423	3.35480948914488e-14
DOC2A	BMI	Heart_Atrial_Appendage	-6.55877357197071	5.42521053018278e-11
DOC2A	eosinophill_count	Heart_Atrial_Appendage	7.17524857799493	7.21759237882612e-13
DOC2A	height	Heart_Left_Ventricle	-7.30815295275441	2.70839401474675e-13
DOC2A	BMI	Heart_Left_Ventricle	-7.56412253985243	3.90491492535195e-14
DOC2A	eosinophill_count	Heart_Left_Ventricle	7.2398343424504	4.49233112509897e-13
DOC2A	height	Liver	-8.51352211921406	1.68728291793355e-17
DOC2A	BMI	Liver	-7.60584308843446	2.8305254409853e-14
DOC2A	eosinophill_count	Liver	7.22315538607053	5.07949161037806e-13
DOC2A	height	Lung	-8.53974596396174	1.34517236134909e-17
DOC2A	BMI	Lung	-7.65414668649523	1.94600050941308e-14
DOC2A	eosinophill_count	Lung	7.2268245275907	4.94418256936511e-13
DOC2A	height	Minor_Salivary_Gland	-7.42676411953149	1.11286558516177e-13
DOC2A	BMI	Minor_Salivary_Gland	-7.44546199506528	9.66057401926315e-14
DOC2A	eosinophill_count	Minor_Salivary_Gland	6.27116312092988	3.58360939909849e-10
DOC2A	height	Muscle_Skeletal	-6.68637625695333	2.28764407783098e-11
DOC2A	eosinophill_count	Muscle_Skeletal	6.40349431886078	1.51860508708832e-10
DOC2A	height	Nerve_Tibial	-8.51802791576448	1.62293089676002e-17
DOC2A	BMI	Nerve_Tibial	-7.53619150689851	4.83895797655468e-14
DOC2A	eosinophill_count	Nerve_Tibial	7.18985094106372	6.48620948519708e-13
DOC2A	height	Ovary	-8.54653781948398	1.26835881036639e-17
DOC2A	BMI	Ovary	-7.84689541229606	4.26462611766389e-15
DOC2A	eosinophill_count	Ovary	7.29722721530202	2.9375848793071e-13
DOC2A	height	Pancreas	-8.59852888124216	8.07444182510889e-18
DOC2A	BMI	Pancreas	-7.81068069097337	5.68799499375092e-15
DOC2A	eosinophill_count	Pancreas	7.2503943198281	4.15560012450603e-13
DOC2A	height	Pituitary	-8.13228823488962	4.21261693918732e-16
DOC2A	BMI	Pituitary	-7.9907959077916	1.34070351322045e-15
DOC2A	eosinophill_count	Pituitary	7.30547789943758	2.7628299196637e-13
DOC2A	height	Prostate	-8.63582973941023	5.83022926245e-18
DOC2A	BMI	Prostate	-7.80650953748746	5.87935228268744e-15
DOC2A	eosinophill_count	Prostate	7.2249149367076	5.01415595512613e-13
DOC2A	height	Skin_Not_Sun_Exposed_Suprapubic	-8.36641095475061	5.93997714885797e-17
DOC2A	BMI	Skin_Not_Sun_Exposed_Suprapubic	-7.68263957610504	1.55843596445387e-14
DOC2A	eosinophill_count	Skin_Not_Sun_Exposed_Suprapubic	7.32785071812118	2.33873016691695e-13
DOC2A	height	Skin_Sun_Exposed_Lower_leg	-6.56833321315171	5.08815809198499e-11
DOC2A	eosinophill_count	Skin_Sun_Exposed_Lower_leg	6.87175587535702	6.34164152188759e-12
DOC2A	height	Small_Intestine_Terminal_Ileum	-8.30556993710945	9.93414368685386e-17
DOC2A	BMI	Small_Intestine_Terminal_Ileum	-7.41692128745488	1.19874138731106e-13
DOC2A	eosinophill_count	Small_Intestine_Terminal_Ileum	7.26685094751282	3.67964429303104e-13
DOC2A	height	Spleen	-8.37756369249213	5.40345255510894e-17
DOC2A	BMI	Spleen	-7.68867385584659	1.48667899592259e-14
DOC2A	eosinophill_count	Spleen	7.33042136909466	2.29430211977641e-13
DOC2A	height	Stomach	-7.56122752009205	3.99283117960537e-14
DOC2A	BMI	Stomach	-7.18597799164753	6.67277933035027e-13
DOC2A	eosinophill_count	Stomach	7.32367330498029	2.41273651060273e-13
DOC2A	height	Testis	8.4572302645775	2.73802928212643e-17
DOC2A	BMI	Testis	7.5057468703503	6.10793442657484e-14
DOC2A	eosinophill_count	Testis	-7.20908564600968	5.63288261851537e-13
DOC2A	height	Thyroid	-7.92298037515527	2.31884187573065e-15
DOC2A	BMI	Thyroid	-7.02598791705296	2.12556855420756e-12
DOC2A	eosinophill_count	Thyroid	7.33836734948349	2.16215053675717e-13
DOC2A	height	Uterus	-8.60017574269712	7.95941218902399e-18
DOC2A	BMI	Uterus	-7.83447567801248	4.70803195769315e-15
DOC2A	eosinophill_count	Uterus	7.26827074552842	3.6411844946217e-13
DOC2A	height	Whole_Blood	-8.50064201555185	1.88544982356019e-17
DOC2A	BMI	Whole_Blood	-7.513550415275	5.7544967248139e-14
DOC2A	eosinophill_count	Whole_Blood	7.18392996825756	6.77355701861433e-13
HIRIP3	height	Adipose_Subcutaneous	7.95854390066226	1.74075635114723e-15
HIRIP3	BMI	Adipose_Subcutaneous	8.2142814818684	2.13438384900198e-16
HIRIP3	height	Adipose_Visceral_Omentum	6.51240831406317	7.3955356308742e-11
HIRIP3	BMI	Adipose_Visceral_Omentum	7.65598884011376	1.91830383924615e-14
HIRIP3	height	Artery_Coronary	6.5200390771058	7.0289077148155e-11
HIRIP3	BMI	Artery_Coronary	7.66048812476238	1.85227717497648e-14
HIRIP3	height	Brain_Cerebellum	7.03925070726351	1.93276340606101e-12
HIRIP3	BMI	Brain_Cerebellum	7.94277654212923	1.97704929160443e-15
HIRIP3	BMI	Brain_Cortex	6.23661647574088	4.47136419494643e-10
HIRIP3	BMI	Brain_Hypothalamus	6.22014185866043	4.96705593433687e-10
HIRIP3	height	Esophagus_Mucosa	6.34988340601741	2.15478179267667e-10
HIRIP3	BMI	Esophagus_Mucosa	7.55817419960588	4.08766374787586e-14
HIRIP3	BMI	Nerve_Tibial	7.17286808424242	7.34426148565732e-13
HIRIP3	eosinophill_count	Ovary	7.26376747340772	3.76454932210971e-13
HIRIP3	BMI	Pancreas	6.62072675041754	3.57437162799897e-11
HIRIP3	BMI	Pituitary	7.29203099958664	3.05316885187574e-13
HIRIP3	BMI	Whole_Blood	6.55077915031772	5.72376543483735e-11
TAOK2	height	Adipose_Visceral_Omentum	6.71836711692479	1.83772221955678e-11
TAOK2	height	Adrenal_Gland	6.71581345894978	1.87019923172803e-11
TAOK2	height	Artery_Coronary	-7.50080046407573	6.3429283764942e-14
TAOK2	BMI	Artery_Coronary	-7.91759155810206	2.42155303063025e-15
TAOK2	height	Artery_Tibial	-7.30672031079985	2.73741515486528e-13
TAOK2	height	Brain_Amygdala	-6.71311271083387	1.9051583602844e-11
TAOK2	height	Brain_Caudate_basal_ganglia	-6.70897640577379	1.95994352408677e-11
TAOK2	height	Brain_Cerebellar_Hemisphere	-6.63674505382802	3.20685597887281e-11
TAOK2	BMI	Brain_Cerebellum	-6.57255896153335	4.94577923235302e-11
TAOK2	height	Brain_Cortex	-7.02987342079031	2.067209874639e-12
TAOK2	height	Brain_Frontal_Cortex_BA	-6.73086900489228	1.68652754076383e-11
TAOK2	BMI	Brain_Hippocampus	-7.94680081803438	1.91389767998588e-15
TAOK2	height	Brain_Spinal_cord_cervical_c	-7.5227053143248	5.36542656381373e-14
TAOK2	BMI	Brain_Spinal_cord_cervical_c	-7.46266768582618	8.47880030183666e-14
TAOK2	height	Breast_Mammary_Tissue	6.71334888851999	1.90207586311478e-11
TAOK2	height	Cells_EBV_transformed_lymphocytes	-6.66240332783919	2.69385514542148e-11
TAOK2	height	Cells_Transformed_fibroblasts	6.75108786214383	1.46740697770381e-11
TAOK2	BMI	Colon_Transverse	-7.42602843204471	1.11906953024956e-13
TAOK2	height	Esophagus_Gastroesophageal_Junction	-7.96427592169763	1.66194045238521e-15
TAOK2	BMI	Esophagus_Gastroesophageal_Junction	-7.3282057491753	2.33254430582027e-13
TAOK2	height	Esophagus_Mucosa	-6.60750355708476	3.90854796350611e-11
TAOK2	height	Esophagus_Muscularis	6.590732062155	4.37663116820547e-11
TAOK2	height	Heart_Left_Ventricle	6.69965494708287	2.08912246177307e-11
TAOK2	height	Liver	-6.71737977085664	1.85021311462071e-11
TAOK2	height	Lung	7.27590879139427	3.44096024925728e-13
TAOK2	BMI	Lung	7.27916090504924	3.35902853383257e-13
TAOK2	height	Minor_Salivary_Gland	6.68238378533475	2.35086378280214e-11
TAOK2	BMI	Nerve_Tibial	-7.60980139715283	2.74517426003674e-14
TAOK2	BMI	Ovary	6.16170635792294	7.1965209048448e-10
TAOK2	height	Pancreas	-6.7441375980589	1.53938603285874e-11
TAOK2	height	Skin_Not_Sun_Exposed_Suprapubic	-7.0308788601479	2.05236637428963e-12
TAOK2	BMI	Skin_Not_Sun_Exposed_Suprapubic	-7.61286215183315	2.68091678919597e-14
TAOK2	height	Skin_Sun_Exposed_Lower_leg	-6.6255196362874	3.46028728906921e-11
TAOK2	BMI	Skin_Sun_Exposed_Lower_leg	-6.12266581545637	9.20225696696121e-10
TAOK2	height	Small_Intestine_Terminal_Ileum	6.64426453978707	3.04734831006896e-11
TAOK2	height	Spleen	-6.89721144869506	5.30332168798883e-12
TAOK2	height	Stomach	-6.64048852997229	3.12645165174714e-11
TAOK2	height	Uterus	-7.17278788720361	7.3485666509218e-13
TAOK2	height	Whole_Blood	-7.13397966703726	9.75077413070688e-13
TAOK2	BMI	Whole_Blood	-8.54599428969652	1.27434319556418e-17
TMEM219	BMI	Brain_Cerebellum	-7.2250543069688	5.00901626717809e-13
TMEM219	BMI	Brain_Substantia_nigra	6.40977606706862	1.45733532226105e-10
TMEM219	BMI	Heart_Atrial_Appendage	7.80161001063429	6.11222898049406e-15
TMEM219	BMI	Heart_Left_Ventricle	-6.45873888434018	1.05579100665363e-10
TMEM219	height	Testis	7.83014080859973	4.87323868235323e-15
TMEM219	BMI	Testis	9.97130063143755	2.035456541488e-23
HMGA2	height	Cells_Transformed_fibroblasts	8.04842927400613	8.38633492327532e-16
HMGA2	height	Minor_Salivary_Gland	7.26076519223869	3.84906613919901e-13
MKX	height	Heart_Left_Ventricle	6.19002317153404	6.01553714399708e-10
MKX	height	Stomach	16.045024395005	6.19346056082526e-58
MKX	BMD	Stomach	-9.03045656290562	1.70957030518426e-19
CWC15	WBC_count	Brain_Hippocampus	-6.63491348446587	3.24692922028559e-11
ARID5B	platelet_count	Brain_Hypothalamus	-6.29501646509048	3.0736723235109e-10
DCUN1D2	WBC_count	Adrenal_Gland	-6.65931853517803	2.75100130203461e-11
DCUN1D2	WBC_count	Brain_Putamen_basal_ganglia	-6.30354388872588	2.90915782897459e-10
DCUN1D2	WBC_count	Esophagus_Gastroesophageal_Junction	-6.29759618206526	3.02296789136938e-10
DCUN1D2	WBC_count	Spleen	6.16713954230524	6.95363900005534e-10
TMCO3	WBC_count	Adrenal_Gland	-6.11941516451418	9.39194154160823e-10
TMCO3	WBC_count	Artery_Coronary	7.05587562959937	1.71517183643329e-12
TMCO3	WBC_count	Artery_Tibial	6.81940811409038	9.1416361478761e-12
TMCO3	WBC_count	Brain_Cerebellum	6.75208418426195	1.45736268143405e-11
TMCO3	WBC_count	Cells_EBV_transformed_lymphocytes	-6.96090127363376	3.38102659867567e-12
TMCO3	WBC_count	Esophagus_Gastroesophageal_Junction	6.73471025485594	1.6425692323172e-11
TMCO3	WBC_count	Esophagus_Muscularis	7.09057482008876	1.33556085749313e-12
TMCO3	WBC_count	Lung	-6.97899585496302	2.97297248641526e-12
TMCO3	WBC_count	Prostate	6.56765294131012	5.11145023648666e-11
TMCO3	WBC_count	Thyroid	-6.16581476503484	7.01211324435817e-10
TMEM218	BMD	Brain_Hippocampus	6.13905836341913	8.30120669805828e-10
TIRAP	height	Brain_Cerebellum	-6.94733832179944	3.72242277114079e-12
TIRAP	height	Brain_Substantia_nigra	6.51216700839749	7.40742932854899e-11
TIRAP	height	Cells_EBV_transformed_lymphocytes	6.16316319304165	7.13059522649054e-10
TIRAP	height	Colon_Transverse	6.66843057699447	2.58553300786121e-11
TIRAP	height	Nerve_Tibial	6.1831257986467	6.28445934705063e-10
TIRAP	height	Skin_Not_Sun_Exposed_Suprapubic	6.36223594445201	1.98837683206857e-10
CTAGE5	WBC_count	Brain_Putamen_basal_ganglia	8.85956532470848	8.03270258239085e-19
IL18	FVC	Brain_Frontal_Cortex_BA	-6.33395947713816	2.38948295816356e-10
IL18	FEV1	Brain_Putamen_basal_ganglia	7.14417012574079	9.05412093610041e-13
IL18	FVC	Brain_Putamen_basal_ganglia	9.42280090088449	4.3921241161684e-21
IL18	eosinophill_count	Brain_Putamen_basal_ganglia	-7.01193943397058	2.35036954354281e-12
TEX12	BMD	Brain_Cerebellum	-6.13799367238982	8.35701904505932e-10
PTS	BMD	Artery_Tibial	-6.79668003011409	1.07057503308666e-11
PTS	BMD	Breast_Mammary_Tissue	-9.76956273038462	1.52107135480308e-22
PIP4K2A	eosinophill_count	Brain_Putamen_basal_ganglia	6.60178429914595	4.06238304298061e-11
FREM2	RBC_count	Colon_Transverse	7.01273948836274	2.33696353338928e-12
FREM2	RBC_count	Spleen	6.16919940523728	6.86366252562138e-10
FOXO1	eosinophill_count	Adipose_Visceral_Omentum	8.37521037799513	5.51253086510637e-17
FOXO1	eosinophill_count	Artery_Aorta	8.22161632515706	2.00778628916841e-16
FOXO1	eosinophill_count	Artery_Coronary	8.81074144411208	1.24320812163986e-18
FOXO1	eosinophill_count	Brain_Amygdala	-7.48772055219272	7.00800381705103e-14
FOXO1	eosinophill_count	Brain_Anterior_cingulate_cortex_BA	-6.51253407682457	7.38934432413716e-11
FOXO1	eosinophill_count	Brain_Cerebellar_Hemisphere	-8.68780282907795	3.69516395655589e-18
FOXO1	eosinophill_count	Brain_Cortex	-6.66447771410257	2.65608201566195e-11
FOXO1	eosinophill_count	Brain_Frontal_Cortex_BA	8.99960798908082	2.26525061288146e-19
FOXO1	platelet_count	Brain_Frontal_Cortex_BA	6.86607399545434	6.59928527691054e-12
FOXO1	eosinophill_count	Brain_Hippocampus	-9.00302100222083	2.19590322714665e-19
FOXO1	platelet_count	Brain_Hippocampus	-6.80974230230924	9.77737260836156e-12
FOXO1	eosinophill_count	Brain_Hypothalamus	-6.30416883703821	2.89744515673779e-10
FOXO1	eosinophill_count	Brain_Nucleus_accumbens_basal_ganglia	-9.01823000292542	1.91152657303262e-19
FOXO1	eosinophill_count	Brain_Spinal_cord_cervical_c	-6.3663061331816	1.93634772636993e-10
FOXO1	eosinophill_count	Cells_EBV_transformed_lymphocytes	6.63460608367927	3.25370275628322e-11
FOXO1	eosinophill_count	Cells_Transformed_fibroblasts	-7.64560201677012	2.07969988246669e-14
FOXO1	eosinophill_count	Colon_Transverse	9.24091054891212	2.44408386666918e-20
FOXO1	eosinophill_count	Esophagus_Gastroesophageal_Junction	7.34017022520334	2.13322363954675e-13
FOXO1	eosinophill_count	Heart_Atrial_Appendage	-7.91529731169765	2.46662933685057e-15
FOXO1	eosinophill_count	Heart_Left_Ventricle	8.94979163874564	3.56153979209441e-19
FOXO1	eosinophill_count	Minor_Salivary_Gland	6.99474615148881	2.65739636092794e-12
FOXO1	eosinophill_count	Muscle_Skeletal	-8.08216954202466	6.36245653646317e-16
FOXO1	eosinophill_count	Prostate	7.23118891099785	4.7878378381166e-13
FOXO1	eosinophill_count	Small_Intestine_Terminal_Ileum	-8.48632443551343	2.13275479565493e-17
FOXO1	eosinophill_count	Spleen	9.10872834872073	8.33531975868618e-20
FOXO1	eosinophill_count	Stomach	8.36059864886889	6.24007943425207e-17
FOXO1	eosinophill_count	Thyroid	7.58446871127302	3.33852220526054e-14
FOXO1	eosinophill_count	Vagina	9.24243221572678	2.40956589853232e-20
FOXO1	platelet_count	Vagina	6.27597450724534	3.474511132932e-10
ABCB9	platelet_count	Brain_Anterior_cingulate_cortex_BA	-6.80755076393751	9.92742864226975e-12
ABCB9	platelet_count	Cells_EBV_transformed_lymphocytes	-6.16025251690728	7.26290370893398e-10
RILPL2	platelet_count	Artery_Tibial	-6.55194726193295	5.67916000641418e-11
RILPL2	platelet_count	Colon_Sigmoid	-6.34547605641252	2.21738684022067e-10
RILPL2	height	Liver	10.9620329396245	5.81775833618457e-28
RILPL2	platelet_count	Liver	-8.64074451267868	5.58478796570106e-18
RILPL2	platelet_count	Pancreas	-6.41758979891656	1.38448696569825e-10
RILPL2	height	Thyroid	7.55602554154792	4.15572274977697e-14
RILPL2	platelet_count	Thyroid	-7.62283215808582	2.4816948016748e-14
PRSS53	BMI	Adipose_Subcutaneous	-6.65672844535025	2.79989805246982e-11
PRSS53	BMI	Adipose_Visceral_Omentum	-6.45610050462502	1.07435273436036e-10
PRSS53	BMI	Adrenal_Gland	-6.17546153043062	6.59704687662409e-10
PRSS53	BMI	Artery_Aorta	-6.32768927136606	2.48859630748023e-10
PRSS53	BMI	Artery_Tibial	-6.44325437376239	1.16938456007265e-10
PRSS53	BMI	Brain_Anterior_cingulate_cortex_BA	-6.58635449857172	4.50756859661473e-11
PRSS53	BMI	Brain_Caudate_basal_ganglia	-6.59534584051135	4.24265684658809e-11
PRSS53	BMI	Brain_Hippocampus	-6.61154034650482	3.80341423805696e-11
PRSS53	BMI	Brain_Hypothalamus	-6.54954229643206	5.77136937607261e-11
PRSS53	BMI	Brain_Putamen_basal_ganglia	-6.47363982842075	9.5669795815856e-11
PRSS53	BMI	Brain_Substantia_nigra	-6.2885883992385	3.20365624729008e-10
PRSS53	BMI	Breast_Mammary_Tissue	-6.16789429415247	6.9205380585855e-10
PRSS53	BMI	Cells_Transformed_fibroblasts	-6.2114060949839	5.25125688120659e-10
PRSS53	BMI	Esophagus_Gastroesophageal_Junction	-6.21887377729096	5.00735903391436e-10
PRSS53	BMI	Esophagus_Mucosa	-6.62163466440715	3.55248176765496e-11
PRSS53	BMI	Heart_Atrial_Appendage	-6.43064912440281	1.27060155633058e-10
PRSS53	BMI	Heart_Left_Ventricle	-6.5933681813125	4.29958518879757e-11
PRSS53	BMI	Liver	6.25854144139498	3.88594641075052e-10
PRSS53	BMI	Lung	-6.56226614012366	5.29961169593331e-11
PRSS53	BMI	Minor_Salivary_Gland	-6.38775388517974	1.68339978611975e-10
PRSS53	BMI	Nerve_Tibial	-6.61380648452281	3.74561324065164e-11
PRSS53	BMI	Ovary	-6.63323492784899	3.28408479058876e-11
PRSS53	BMI	Prostate	-6.6025347600278	4.0418646297252e-11
PRSS53	BMI	Small_Intestine_Terminal_Ileum	6.63930886726797	3.15157376234146e-11
PRSS53	BMI	Spleen	-6.63876757633327	3.16316712289665e-11
PRSS53	BMI	Uterus	-6.56341262973234	5.25900547263724e-11
PRSS53	BMI	Whole_Blood	-6.23937607182932	4.3931964436039e-10
CCRN4L	height	Minor_Salivary_Gland	-6.29136476502745	3.1468689839604e-10
C12orf23	height	Brain_Cerebellum	7.4570208246118	8.85007204433012e-14
C12orf23	height	Brain_Hypothalamus	6.80965786888689	9.78311244180145e-12
C12orf23	height	Pancreas	6.17180714857595	6.75138205271149e-10
C12orf23	height	Testis	6.38668006236119	1.69525794523274e-10
RAD9B	BMI	Brain_Cerebellum	6.82066706191837	9.06187370659715e-12
RAD9B	BMI	Cells_EBV_transformed_lymphocytes	6.34202327895426	2.26767039672094e-10
RAD9B	BMI	Lung	6.21571905429905	5.10901441980715e-10
RAD9B	BMI	Minor_Salivary_Gland	6.65158433239404	2.89954632475759e-11
RAD9B	BMI	Pituitary	6.67968032628024	2.39464020549299e-11
RAD9B	BMI	Skin_Not_Sun_Exposed_Suprapubic	6.81804144599673	9.22900206305499e-12
DLG5	height	Adipose_Subcutaneous	-9.36006122165608	7.96905033085391e-21
DLG5	height	Adipose_Visceral_Omentum	-9.83775739151486	7.74172416962107e-23
DLG5	height	Adrenal_Gland	-9.49007837243326	2.30860631144343e-21
DLG5	height	Artery_Aorta	-8.25075850017536	1.57392328365059e-16
DLG5	height	Artery_Coronary	-8.55504762183177	1.17820083089582e-17
DLG5	height	Artery_Tibial	-8.67359591422149	4.18684172742494e-18
DLG5	height	Brain_Amygdala	-7.67286489681173	1.68196623394454e-14
DLG5	height	Brain_Caudate_basal_ganglia	-7.68426901332246	1.53873030039827e-14
DLG5	height	Brain_Cerebellar_Hemisphere	-7.31157714243183	2.64024874006411e-13
DLG5	height	Brain_Cerebellum	-9.37136648358099	7.15994618513915e-21
DLG5	height	Brain_Cortex	-9.1172530200695	7.70525425483255e-20
DLG5	height	Brain_Frontal_Cortex_BA	-8.4863403639397	2.13246262392119e-17
DLG5	height	Brain_Hippocampus	-9.22395979413191	2.86326433942513e-20
DLG5	height	Brain_Hypothalamus	-7.29011175624886	3.09698020362642e-13
DLG5	height	Brain_Spinal_cord_cervical_c	-9.39866814973325	5.52580741592692e-21
DLG5	height	Brain_Substantia_nigra	-9.47382918999748	2.6976891806536e-21
DLG5	height	Breast_Mammary_Tissue	-9.13548062408039	6.5116880838891e-20
DLG5	height	Cells_Transformed_fibroblasts	-7.57911955499277	3.47907806596484e-14
DLG5	height	Colon_Sigmoid	-7.80441334057318	5.97789662131581e-15
DLG5	height	Colon_Transverse	-8.88122245577378	6.61295555154248e-19
DLG5	height	Esophagus_Gastroesophageal_Junction	-6.79991655165395	1.04679767626023e-11
DLG5	height	Esophagus_Mucosa	-9.28327989256656	1.64340101078768e-20
DLG5	height	Esophagus_Muscularis	-7.86397278739737	3.72138424344402e-15
DLG5	height	Heart_Atrial_Appendage	-8.41594224129695	3.89749321380137e-17
DLG5	height	Heart_Left_Ventricle	-8.06912812056427	7.08019389023994e-16
DLG5	height	Liver	-9.24201436467763	2.41899626725306e-20
DLG5	height	Lung	-8.50037999098666	1.88971078469971e-17
DLG5	height	Minor_Salivary_Gland	-9.00947528342613	2.07044719912561e-19
DLG5	height	Muscle_Skeletal	-6.85131197283685	7.31757348680083e-12
DLG5	height	Nerve_Tibial	-9.73916739331604	2.05228932785317e-22
DLG5	height	Ovary	-9.46937484247246	2.81523487574547e-21
DLG5	height	Pancreas	-7.60333810511121	2.88588214723337e-14
DLG5	height	Pituitary	-8.91026083862724	5.0912641297621e-19
DLG5	height	Prostate	-8.58871232676235	8.79494185831201e-18
DLG5	height	Skin_Not_Sun_Exposed_Suprapubic	-8.40196772882577	4.39058510680691e-17
DLG5	height	Skin_Sun_Exposed_Lower_leg	-8.24649521118144	1.63107670929711e-16
DLG5	height	Small_Intestine_Terminal_Ileum	-9.30124621198833	1.38809046366188e-20
DLG5	height	Spleen	-8.93074635698503	4.23144251064372e-19
DLG5	height	Stomach	-8.84751317989727	8.94910694631432e-19
DLG5	height	Testis	-6.83350311596826	8.28656957221964e-12
DLG5	height	Thyroid	-9.31477863330925	1.22207106838165e-20
DLG5	height	Uterus	-6.46319916864725	1.02512221803509e-10
DLG5	height	Vagina	-9.40311099497547	5.29731567199135e-21
DLG5	height	Whole_Blood	-8.2695568487888	1.34457850676186e-16
CSNK1G3	height	Colon_Sigmoid	-6.80714975794358	9.95512891821804e-12
CSNK1G3	BMD	Colon_Sigmoid	8.31155316143925	9.44575147119384e-17
CSNK1G3	height	Thyroid	-6.71055954439219	1.93879509830392e-11
CSNK1G3	BMD	Thyroid	6.31290020370304	2.73854106494477e-10
SRFBP1	height	Brain_Frontal_Cortex_BA	-7.89581168654177	2.88431903461614e-15
MSGN1	height	Brain_Cerebellar_Hemisphere	6.18594144121107	6.17329226276395e-10
MSGN1	height	Brain_Nucleus_accumbens_basal_ganglia	-6.42810463476276	1.29204796116494e-10
MSGN1	FEV1	Brain_Nucleus_accumbens_basal_ganglia	-7.18491847282799	6.72473022488945e-13
MSGN1	height	Brain_Spinal_cord_cervical_c	-6.51428475809068	7.30368279290447e-11
MSGN1	FEV1	Brain_Spinal_cord_cervical_c	-6.23602693519674	4.48823853511329e-10
MSGN1	height	Thyroid	8.15276325071673	3.55701541273456e-16
MSGN1	FEV1	Thyroid	9.09158627905964	9.76044656755105e-20
MSGN1	FVC	Thyroid	6.64512784082015	3.02954008465407e-11
FER	height	Artery_Aorta	7.37268131260413	1.67229922489167e-13
FER	height	Artery_Coronary	6.14389228043016	8.05234610427039e-10
FER	height	Brain_Amygdala	8.48415598494635	2.17290113710339e-17
FER	height	Brain_Anterior_cingulate_cortex_BA	-7.96996138055669	1.58723962093355e-15
FER	height	Breast_Mammary_Tissue	6.42364765373928	1.33046966300614e-10
FER	height	Cells_Transformed_fibroblasts	11.8453573415734	2.27446788066161e-32
FER	FEV1	Cells_Transformed_fibroblasts	6.27378263834657	3.52380359970782e-10
FER	FVC	Cells_Transformed_fibroblasts	8.41323398303145	3.98858209392817e-17
FER	height	Heart_Atrial_Appendage	6.15915364363056	7.31347458194683e-10
FER	height	Heart_Left_Ventricle	6.55687100573156	5.49485045578555e-11
FER	height	Lung	6.12497153245415	9.06998214046877e-10
FER	height	Muscle_Skeletal	11.5019351889239	1.28990488885619e-30
FER	FVC	Muscle_Skeletal	7.27410276438023	3.48730447903801e-13
FER	height	Pituitary	6.65554565213724	2.82250926153463e-11
FER	height	Small_Intestine_Terminal_Ileum	8.32340566542731	8.54713031699333e-17
VTI1A	platelet_count	Skin_Sun_Exposed_Lower_leg	6.33961369699218	2.30341977170491e-10
TEX9	RBC_distr_width	Heart_Left_Ventricle	9.49267085367536	2.25189124198107e-21
AKR1C2	height	Adrenal_Gland	-7.36908622295899	1.71801524306668e-13
AKR1C2	height	Artery_Aorta	-6.53514141619073	6.35494655157598e-11
AKR1C2	height	Artery_Tibial	-8.17230269085802	3.02558267969136e-16
AKR1C2	height	Brain_Cerebellar_Hemisphere	-6.83157345520689	8.3988266249499e-12
AKR1C2	height	Brain_Spinal_cord_cervical_c	-6.22686736481222	4.75853633263599e-10
AKR1C2	height	Esophagus_Gastroesophageal_Junction	-6.16901542843567	6.87165236663806e-10
AKR1C2	height	Esophagus_Muscularis	-6.43347192426221	1.24721641261263e-10
AKR1C2	height	Heart_Atrial_Appendage	-7.54465601666802	4.53482849244537e-14
AKR1C2	height	Heart_Left_Ventricle	-7.26016978032893	3.86604755797051e-13
AKR1C2	height	Nerve_Tibial	-6.85573216646052	7.0948194232088e-12
AKR1C2	height	Pituitary	-6.60779086620853	3.90097225087521e-11
AKR1C2	height	Skin_Not_Sun_Exposed_Suprapubic	-6.61049631461725	3.83033653858238e-11
AKR1C2	height	Skin_Sun_Exposed_Lower_leg	-6.36497969112653	1.9531557747708e-10
AKR1C2	height	Thyroid	-7.43552773255227	1.04151313096166e-13
AKR1C2	height	Whole_Blood	-7.17753726587766	7.09783152499824e-13
MFSD6	FEV1	Minor_Salivary_Gland	6.53068285862679	6.54704999444527e-11
ADAM17	height	Skin_Sun_Exposed_Lower_leg	-8.80778479349869	1.27643193713721e-18
FLI1	platelet_count	Liver	6.66632453367212	2.6228893220804e-11
FLI1	platelet_count	Whole_Blood	-6.63238842933032	3.30297991166792e-11
WWC2	height	Adrenal_Gland	-6.396786846661	1.58680592883786e-10
WWC2	height	Artery_Aorta	-6.34708247770181	2.1943650208198e-10
WWC2	height	Cells_Transformed_fibroblasts	6.22371265392606	4.85525962420656e-10
WWC2	height	Pancreas	6.12667278828835	8.97357482202662e-10
WWC2	height	Thyroid	-7.00591283157786	2.45380659458345e-12
SAV1	platelet_count	Brain_Substantia_nigra	6.20958815059772	5.31236433789362e-10
CACUL1	height	Brain_Substantia_nigra	6.53732228558822	6.26299947675992e-11
ARL14EP	height	Adrenal_Gland	6.15620240755963	7.45099848343051e-10
ARL14EP	height	Artery_Aorta	6.40769491879791	1.47736151981898e-10
ARL14EP	height	Brain_Nucleus_accumbens_basal_ganglia	-7.46937906658399	8.05741194831275e-14
ARL14EP	height	Cells_EBV_transformed_lymphocytes	6.52966050497494	6.59189368312076e-11
ARL14EP	height	Cells_Transformed_fibroblasts	6.27559415478808	3.48301625337281e-10
ARL14EP	height	Liver	6.29217577685314	3.13046701444056e-10
ARL14EP	height	Lung	7.45815742869257	8.77407989487233e-14
ARL14EP	height	Minor_Salivary_Gland	6.35420359039162	2.09509206403342e-10
ARL14EP	height	Small_Intestine_Terminal_Ileum	7.61841626619733	2.56806990317126e-14
ARL14EP	height	Spleen	7.66679280094836	1.76350310521509e-14
ARL14EP	height	Stomach	6.61770835380998	3.6480984145945e-11
PSTPIP2	RBC_distr_width	Adipose_Subcutaneous	7.45324294051855	9.10733553167188e-14
PSTPIP2	RBC_distr_width	Artery_Aorta	-7.40847217522884	1.27762711153179e-13
PSTPIP2	RBC_distr_width	Artery_Coronary	8.55529914497724	1.17563459717819e-17
PSTPIP2	RBC_distr_width	Brain_Anterior_cingulate_cortex_BA	16.3564180561648	3.91487925676903e-60
PSTPIP2	RBC_distr_width	Brain_Hippocampus	-7.2533126437894	4.0669982363876e-13
PSTPIP2	RBC_distr_width	Brain_Nucleus_accumbens_basal_ganglia	7.43534848806475	1.04292644938337e-13
PSTPIP2	RBC_distr_width	Brain_Spinal_cord_cervical_c	6.82143051537354	9.01383656659471e-12
PSTPIP2	RBC_distr_width	Breast_Mammary_Tissue	7.37008447925097	1.70519945676101e-13
PSTPIP2	RBC_distr_width	Colon_Sigmoid	8.31727501608948	9.00087335968234e-17
PSTPIP2	RBC_distr_width	Colon_Transverse	8.70943920346308	3.05381842128568e-18
PSTPIP2	RBC_distr_width	Heart_Atrial_Appendage	7.52413814015095	5.30692133924365e-14
PSTPIP2	RBC_distr_width	Muscle_Skeletal	-6.23830149662006	4.42347476961598e-10
PSTPIP2	RBC_distr_width	Skin_Sun_Exposed_Lower_leg	-6.61578062356754	3.69596131827165e-11
PSTPIP2	RBC_distr_width	Testis	7.14326572088586	9.1139197309092e-13
PSTPIP2	RBC_distr_width	Vagina	-7.35462346980623	1.91466055347189e-13
ATP5A1	RBC_distr_width	Adipose_Subcutaneous	-9.25873014043881	2.06877875918086e-20
ATP5A1	RBC_distr_width	Adipose_Visceral_Omentum	-8.08042184517164	6.45431115675802e-16
ATP5A1	RBC_distr_width	Adrenal_Gland	-12.0798770392436	1.34921342120705e-33
ATP5A1	RBC_distr_width	Artery_Aorta	-8.19563275436392	2.49278332880531e-16
ATP5A1	RBC_distr_width	Artery_Coronary	-7.08022711035309	1.43918403895168e-12
ATP5A1	RBC_distr_width	Artery_Tibial	-9.0498707681062	1.43137642134697e-19
ATP5A1	RBC_distr_width	Brain_Amygdala	13.7490272016266	5.16189248928591e-43
ATP5A1	RBC_distr_width	Brain_Anterior_cingulate_cortex_BA	11.8750785388273	1.59484207279893e-32
ATP5A1	RBC_distr_width	Brain_Caudate_basal_ganglia	12.6350428547296	1.35320405716064e-36
ATP5A1	RBC_distr_width	Brain_Cerebellar_Hemisphere	12.7163215253687	4.79926556179484e-37
ATP5A1	RBC_distr_width	Brain_Cerebellum	12.6834209261187	7.30716757625943e-37
ATP5A1	RBC_distr_width	Brain_Cortex	12.4207220069608	2.01732620909217e-35
ATP5A1	RBC_distr_width	Brain_Frontal_Cortex_BA	12.4051274303309	2.45122474910878e-35
ATP5A1	RBC_distr_width	Brain_Hippocampus	13.128765273033	2.25300077812293e-39
ATP5A1	RBC_distr_width	Brain_Hypothalamus	8.07574111004936	6.70680422301127e-16
ATP5A1	RBC_distr_width	Brain_Nucleus_accumbens_basal_ganglia	12.3069293472799	8.31260189071375e-35
ATP5A1	RBC_distr_width	Brain_Putamen_basal_ganglia	10.0150461703346	1.30900775670203e-23
ATP5A1	RBC_distr_width	Brain_Substantia_nigra	12.0562977853674	1.7967979545868e-33
ATP5A1	RBC_distr_width	Breast_Mammary_Tissue	-9.51805348982922	1.76453111290705e-21
ATP5A1	RBC_distr_width	Cells_EBV_transformed_lymphocytes	-11.5488070162905	7.48522125555271e-31
ATP5A1	RBC_distr_width	Colon_Sigmoid	-12.3741923150641	3.60502492313848e-35
ATP5A1	RBC_distr_width	Colon_Transverse	-12.9488077761414	2.3863128272461e-38
ATP5A1	RBC_distr_width	Esophagus_Gastroesophageal_Junction	-12.5212133227287	5.71546980513989e-36
ATP5A1	RBC_distr_width	Esophagus_Mucosa	-11.5859764647845	4.85403362883178e-31
ATP5A1	RBC_distr_width	Esophagus_Muscularis	-11.2865263901719	1.52963009788914e-29
ATP5A1	RBC_distr_width	Heart_Atrial_Appendage	-11.7416296838193	7.79693582707012e-32
ATP5A1	RBC_distr_width	Heart_Left_Ventricle	-11.4601891439772	2.0905774489168e-30
ATP5A1	RBC_distr_width	Liver	-12.0808693308796	1.33302856035154e-33
ATP5A1	RBC_distr_width	Muscle_Skeletal	-12.9982017202241	1.25254002724084e-38
ATP5A1	RBC_distr_width	Nerve_Tibial	-9.90531484806444	3.94724795827299e-23
ATP5A1	RBC_distr_width	Ovary	12.7768809562089	2.20745817924036e-37
ATP5A1	RBC_distr_width	Pancreas	-12.3087744078546	8.12475796496264e-35
ATP5A1	RBC_distr_width	Pituitary	11.8081956800218	3.54078181856085e-32
ATP5A1	RBC_distr_width	Prostate	-10.0175454390179	1.27633312538312e-23
ATP5A1	RBC_distr_width	Skin_Not_Sun_Exposed_Suprapubic	-11.5656944176203	6.1491788526923e-31
ATP5A1	RBC_distr_width	Small_Intestine_Terminal_Ileum	-12.7679477183251	2.47596895774201e-37
ATP5A1	RBC_distr_width	Stomach	-10.9492797123359	6.69780887331575e-28
ATP5A1	RBC_distr_width	Testis	-9.34691675185961	9.0239924238521e-21
ATP5A1	RBC_distr_width	Vagina	10.3383427676521	4.72640085894058e-25
ATP5A1	RBC_distr_width	Whole_Blood	-11.555368623483	6.93492696967482e-31
C18orf25	RBC_distr_width	Adipose_Subcutaneous	16.9029667900419	4.2782855246912e-64
C18orf25	RBC_distr_width	Adipose_Visceral_Omentum	6.94994177150118	3.65437015029954e-12
C18orf25	RBC_distr_width	Adrenal_Gland	-7.13105046752693	9.9605786579733e-13
C18orf25	RBC_distr_width	Artery_Aorta	-14.740548753491	3.53897389094265e-49
C18orf25	RBC_distr_width	Brain_Amygdala	-14.4931567510315	1.33847346893301e-47
C18orf25	RBC_distr_width	Brain_Caudate_basal_ganglia	-14.4767836585835	1.69861521966874e-47
C18orf25	RBC_distr_width	Brain_Cerebellar_Hemisphere	14.2023542045137	8.8585670170596e-46
C18orf25	RBC_distr_width	Brain_Cerebellum	15.7379897030088	8.30401355086738e-56
C18orf25	RBC_distr_width	Brain_Cortex	9.4472098395016	3.47982685513028e-21
C18orf25	RBC_distr_width	Brain_Frontal_Cortex_BA	-14.6148107147953	2.25981582039215e-48
C18orf25	RBC_distr_width	Brain_Nucleus_accumbens_basal_ganglia	-16.7419480517071	6.48312969283826e-63
C18orf25	RBC_distr_width	Brain_Spinal_cord_cervical_c	-15.6612611547643	2.78322896323951e-55
C18orf25	RBC_distr_width	Breast_Mammary_Tissue	8.11147956230101	5.00070728417176e-16
C18orf25	RBC_distr_width	Cells_EBV_transformed_lymphocytes	9.18660557098354	4.05433176768242e-20
C18orf25	RBC_distr_width	Cells_Transformed_fibroblasts	-14.5331390392726	7.47165590379717e-48
C18orf25	RBC_distr_width	Colon_Sigmoid	16.947830606243	1.99687185597153e-64
C18orf25	RBC_distr_width	Colon_Transverse	15.3292055556972	4.87917416237687e-53
C18orf25	RBC_distr_width	Esophagus_Mucosa	14.562462571571	4.8672382732823e-48
C18orf25	RBC_distr_width	Esophagus_Muscularis	12.6447709099883	1.19572555393171e-36
C18orf25	RBC_distr_width	Heart_Left_Ventricle	14.4052595164252	4.79513316073934e-47
C18orf25	RBC_distr_width	Liver	14.4442922174349	2.72340509569388e-47
C18orf25	RBC_distr_width	Lung	14.5605135662767	5.00801543954087e-48
C18orf25	RBC_distr_width	Minor_Salivary_Gland	14.8756394154065	4.74430635866425e-50
C18orf25	RBC_distr_width	Muscle_Skeletal	13.3353526747814	1.44171291370636e-40
C18orf25	RBC_distr_width	Nerve_Tibial	15.7207266953908	1.09065529147878e-55
C18orf25	RBC_distr_width	Ovary	-13.0293719439491	8.3290405668078e-39
C18orf25	RBC_distr_width	Pancreas	13.4130250284263	5.07267272795248e-41
C18orf25	RBC_distr_width	Prostate	14.6766917194735	9.09193653184778e-49
C18orf25	RBC_distr_width	Skin_Not_Sun_Exposed_Suprapubic	-14.918787840317	2.48751210463475e-50
C18orf25	RBC_distr_width	Small_Intestine_Terminal_Ileum	21.732515716702	1.01108385060997e-104
C18orf25	RBC_distr_width	Spleen	14.8109400951312	1.24486991284184e-49
C18orf25	RBC_distr_width	Testis	14.5540543963301	5.50417724440092e-48
C18orf25	RBC_distr_width	Vagina	14.6024666788808	2.70864935559112e-48
C18orf25	RBC_distr_width	Whole_Blood	20.186116025054	1.29666119706029e-90
PDE3B	height	Brain_Cortex	6.15617122075464	7.45246513409666e-10
POC5	BMI	Adipose_Subcutaneous	-7.57475415753287	3.59808335280286e-14
POC5	BMI	Adipose_Visceral_Omentum	-6.95764605022237	3.46005178880279e-12
POC5	BMI	Brain_Anterior_cingulate_cortex_BA	-8.20103443852636	2.38327237927023e-16
POC5	BMI	Brain_Caudate_basal_ganglia	-8.05290505468211	8.08516239241161e-16
POC5	BMI	Brain_Cerebellar_Hemisphere	-8.03550965855983	9.31907186843832e-16
POC5	BMI	Brain_Cerebellum	-7.47093341510131	7.96279422270963e-14
POC5	BMI	Brain_Cortex	-8.05338391370594	8.05357829759525e-16
POC5	BMI	Brain_Frontal_Cortex_BA	-7.8363873346186	4.63694022929767e-15
POC5	BMI	Brain_Hypothalamus	8.08682837645041	6.12384617822999e-16
POC5	BMI	Brain_Nucleus_accumbens_basal_ganglia	-8.04679574713785	8.49898485545505e-16
POC5	BMI	Brain_Putamen_basal_ganglia	6.50193246692194	7.92946993197656e-11
POC5	BMI	Brain_Spinal_cord_cervical_c	-8.51991229179622	1.59674196809144e-17
POC5	BMI	Brain_Substantia_nigra	9.02392485420535	1.81468488861456e-19
POC5	BMI	Breast_Mammary_Tissue	-7.85416691971302	4.02438034823957e-15
POC5	BMI	Cells_EBV_transformed_lymphocytes	-7.50501412259076	6.14219787806027e-14
POC5	BMI	Cells_Transformed_fibroblasts	-7.37367321899219	1.65989770540378e-13
POC5	BMI	Colon_Sigmoid	-7.83203633101806	4.80030763321115e-15
POC5	BMI	Colon_Transverse	-6.75790295760425	1.40003245289842e-11
POC5	BMI	Esophagus_Mucosa	-7.86345457859797	3.736818851256e-15
POC5	BMI	Heart_Atrial_Appendage	-7.51743299823795	5.58621699639848e-14
POC5	BMI	Heart_Left_Ventricle	-7.71101837563895	1.24817687944565e-14
POC5	BMI	Liver	-7.91156236568884	2.54178551446283e-15
POC5	BMI	Lung	-7.29586985834543	2.96735627290399e-13
POC5	BMI	Minor_Salivary_Gland	-7.6370142991251	2.22316818355365e-14
POC5	BMI	Muscle_Skeletal	-8.69432893718741	3.48885594430989e-18
POC5	BMI	Nerve_Tibial	-6.13503236941387	8.51418563251597e-10
POC5	BMI	Ovary	-8.22281947203942	1.98773925757103e-16
POC5	BMI	Pancreas	-7.82882716780802	4.9244203866309e-15
POC5	BMI	Pituitary	-7.25163315995561	4.11775910875047e-13
POC5	BMI	Prostate	-8.01655202742044	1.08754871988538e-15
POC5	BMI	Skin_Not_Sun_Exposed_Suprapubic	-7.36456992217487	1.77718884040656e-13
POC5	BMI	Skin_Sun_Exposed_Lower_leg	-7.68504773247938	1.52939960592557e-14
POC5	BMI	Small_Intestine_Terminal_Ileum	-8.0497046847903	8.29940492740298e-16
POC5	BMI	Spleen	-7.52186490669516	5.40003670412408e-14
POC5	BMI	Stomach	-7.56865486242967	3.77108582384633e-14
POC5	BMI	Testis	8.12656539377508	4.41625295603362e-16
POC5	BMI	Thyroid	-7.44963045793732	9.36020423297672e-14
POC5	BMI	Uterus	-6.5986825905525	4.14827361670937e-11
POC5	BMI	Vagina	-7.35447985328795	1.91672011113185e-13
TADA1	WBC_count	Colon_Transverse	6.78664464347362	1.14771433362093e-11
BOLL	BMI	Brain_Amygdala	6.90713014611211	4.94556193262377e-12
BOLL	BMI	Brain_Cerebellum	6.13457210084106	8.53887112106103e-10
BOLL	BMI	Brain_Cortex	6.82402177603333	8.85264540885527e-12
BOLL	BMI	Brain_Hypothalamus	6.84447007981063	7.67594778766935e-12
BOLL	BMI	Brain_Substantia_nigra	-6.82974997943968	8.50627503036087e-12
BOLL	BMI	Colon_Transverse	-6.77476843109783	1.24605679101619e-11
BOLL	BMI	Esophagus_Mucosa	6.91760593093666	4.5933989458954e-12
BOLL	BMI	Esophagus_Muscularis	-6.86532143970315	6.63416996793193e-12
BOLL	BMI	Heart_Atrial_Appendage	6.93072856581377	4.1867870657107e-12
BOLL	BMI	Heart_Left_Ventricle	-6.89384094111194	5.43057432719122e-12
BOLL	BMI	Lung	-6.90752198282285	4.93192552425798e-12
BOLL	BMI	Muscle_Skeletal	6.86574921613764	6.61431830305717e-12
BOLL	BMI	Nerve_Tibial	-6.89042895306159	5.562440212089e-12
BOLL	BMI	Pituitary	6.89548383175612	5.36817792830105e-12
BOLL	BMI	Spleen	6.76296685849957	1.35194172097877e-11
BOLL	BMI	Stomach	-6.29816028034562	3.01198983729664e-10
BOLL	BMI	Uterus	-6.83972657557372	7.93444737706121e-12
CAMK4	eosinophill_count	Uterus	-7.16185049642309	7.95952022807234e-13
PFKM	platelet_count	Testis	6.29954929120913	2.98512364336485e-10
DMP1	height	Adipose_Subcutaneous	7.44162751010543	9.94523221985368e-14
DMP1	height	Adrenal_Gland	6.3352955860219	2.3688668838627e-10
DMP1	height	Artery_Aorta	7.34563575485264	2.04783358865098e-13
DMP1	height	Brain_Caudate_basal_ganglia	7.59659992507003	3.04012567057131e-14
DMP1	height	Brain_Frontal_Cortex_BA	-8.02553466811251	1.01084703458462e-15
DMP1	BMD	Pancreas	6.41112505936952	1.44449638822791e-10
DMP1	height	Stomach	8.75745102934153	1.99715195520878e-18
DMP1	BMD	Stomach	-7.52148188958573	5.41588305612526e-14
MEPE	BMD	Brain_Putamen_basal_ganglia	-7.22749428599638	4.91986835705593e-13
MEPE	BMD	Colon_Sigmoid	8.75087441156473	2.11705875275338e-18
MEPE	BMD	Colon_Transverse	-6.79345425709558	1.0947996205885e-11
MEPE	BMD	Lung	-8.32049230764269	8.75986977033469e-17
MEPE	BMD	Stomach	-6.66608757657116	2.62712531189995e-11
CCNO	height	Brain_Nucleus_accumbens_basal_ganglia	6.28570243866102	3.26374555927901e-10
DDX4	height	Brain_Amygdala	-6.11395887873305	9.71893592184776e-10
DDX4	height	Brain_Cortex	-6.24936664200233	4.12120450790513e-10
DDX4	height	Brain_Hypothalamus	-6.71260833198208	1.91175769830563e-11
DDX4	height	Brain_Nucleus_accumbens_basal_ganglia	-6.39122962084337	1.64557050818116e-10
DDX4	height	Cells_EBV_transformed_lymphocytes	-6.47998013815115	9.1734693382265e-11
GPR180	WBC_count	Brain_Cerebellar_Hemisphere	-8.58246500789536	9.28613851566428e-18
GPR180	RBC_distr_width	Brain_Cerebellar_Hemisphere	-7.05976935228145	1.66779198184873e-12
HNRNPDL	height	Heart_Left_Ventricle	-6.20637382752299	5.42211142831728e-10
HHEX	eosinophill_count	Brain_Caudate_basal_ganglia	6.31265225417919	2.74293382494889e-10
HHEX	eosinophill_count	Colon_Sigmoid	7.18621380161288	6.66127068150855e-13
HHEX	eosinophill_count	Thyroid	-6.70318423360036	2.03926087378028e-11
GGPS1	height	Adrenal_Gland	-6.34534755953448	2.21923850187518e-10
GGPS1	height	Brain_Amygdala	-6.52538226681649	6.78283191076988e-11
GGPS1	height	Esophagus_Gastroesophageal_Junction	6.37597405931382	1.81803699012089e-10
GGPS1	height	Vagina	6.11976848946774	9.37114075912792e-10
PLOD2	height	Brain_Anterior_cingulate_cortex_BA	-6.31037465413396	2.78360783062074e-10
CENPH	WBC_count	Ovary	6.68184124871256	2.35958563541576e-11
DAB2	BMD	Brain_Substantia_nigra	-7.43149910843824	1.07373726149515e-13
DAB2	BMD	Cells_Transformed_fibroblasts	6.42615712079852	1.30870135377997e-10
DAB2	BMD	Esophagus_Muscularis	8.89280589632271	5.95848448003416e-19
DAB2	height	Minor_Salivary_Gland	-7.18030894216531	6.9554066224574e-13
DAB2	BMD	Thyroid	7.1286543825088	1.01354875356502e-12
BCL2L11	eosinophill_count	Artery_Tibial	6.80910208276596	9.8209775774988e-12
BCL2L11	height	Brain_Amygdala	-6.30327727106268	2.91416878942198e-10
BCL2L11	platelet_count	Brain_Hippocampus	-6.35133760731102	2.1345067044821e-10
BCL2L11	height	Cells_EBV_transformed_lymphocytes	6.93005660187916	4.20672271112725e-12
BCL2L11	platelet_count	Cells_EBV_transformed_lymphocytes	-6.77708568789154	1.22624167600717e-11
BCL2L11	eosinophill_count	Muscle_Skeletal	9.28845032688092	1.56550952011802e-20
BCL2L11	eosinophill_count	Prostate	9.24518914999757	2.34825003638977e-20
RASSF3	platelet_count	Adipose_Subcutaneous	10.8689462036719	1.6206182831116e-27
RASSF3	platelet_count	Adrenal_Gland	-10.7440874711105	6.31836180672169e-27
RASSF3	platelet_count	Artery_Aorta	10.8526794932788	1.93663279571752e-27
RASSF3	platelet_count	Artery_Coronary	10.1214737772146	4.4368379666727e-24
RASSF3	platelet_count	Brain_Amygdala	-8.75890718553714	1.97152367103728e-18
RASSF3	platelet_count	Brain_Anterior_cingulate_cortex_BA	7.42658969148196	1.11433344735142e-13
RASSF3	platelet_count	Brain_Cerebellar_Hemisphere	10.7592956233447	5.35781151356105e-27
RASSF3	platelet_count	Brain_Cerebellum	-7.54604203692369	4.48685277610294e-14
RASSF3	platelet_count	Brain_Cortex	10.787170676592	3.95787191737935e-27
RASSF3	platelet_count	Brain_Frontal_Cortex_BA	10.7908991924434	3.80052612949404e-27
RASSF3	platelet_count	Brain_Hippocampus	9.43468345243752	3.92176605924032e-21
RASSF3	platelet_count	Brain_Hypothalamus	7.76371404294351	8.24777442137839e-15
RASSF3	platelet_count	Brain_Putamen_basal_ganglia	8.72203539397907	2.73244879198366e-18
RASSF3	platelet_count	Brain_Spinal_cord_cervical_c	10.8151368498675	2.91856763314342e-27
RASSF3	platelet_count	Brain_Substantia_nigra	10.7035781542453	9.7922338461977e-27
RASSF3	platelet_count	Colon_Sigmoid	-10.6841319549257	1.20773572163121e-26
RASSF3	platelet_count	Colon_Transverse	-9.4858764542788	2.40354625478603e-21
RASSF3	platelet_count	Esophagus_Muscularis	-10.7213440110013	8.08202813168299e-27
RASSF3	platelet_count	Heart_Atrial_Appendage	-7.57649840013153	3.55006079955484e-14
RASSF3	platelet_count	Heart_Left_Ventricle	-9.58054602022474	9.65332294876606e-22
RASSF3	platelet_count	Lung	-10.6050353100326	2.82357314983316e-26
RASSF3	platelet_count	Minor_Salivary_Gland	10.8165336792614	2.87444052451387e-27
RASSF3	platelet_count	Muscle_Skeletal	10.8320693729155	2.42609574782134e-27
RASSF3	platelet_count	Pancreas	10.8445753542694	2.11616271972902e-27
RASSF3	platelet_count	Pituitary	10.7222280511621	8.00513556311302e-27
RASSF3	platelet_count	Prostate	-8.13662341560143	4.06454493402851e-16
RASSF3	platelet_count	Skin_Not_Sun_Exposed_Suprapubic	-10.7587020282288	5.39243118853328e-27
RASSF3	platelet_count	Skin_Sun_Exposed_Lower_leg	-10.6653029615094	1.47916197152379e-26
RASSF3	platelet_count	Small_Intestine_Terminal_Ileum	10.7850540853627	4.05005018783554e-27
RASSF3	platelet_count	Spleen	-8.22209149991056	1.99984514599183e-16
RASSF3	platelet_count	Thyroid	9.27339570588885	1.80312014558568e-20
RASSF3	platelet_count	Uterus	-10.7829767781746	4.14258684926305e-27
RASSF3	platelet_count	Whole_Blood	8.47045326155185	2.44439983316883e-17
OR14K1	platelet_count	Artery_Aorta	-6.37620231655036	1.81533083915449e-10
OR14K1	platelet_count	Artery_Tibial	-6.42728044069626	1.29907029613387e-10
OR14K1	platelet_count	Brain_Frontal_Cortex_BA	6.20827886844037	5.35680316679715e-10
OR14K1	platelet_count	Cells_EBV_transformed_lymphocytes	6.19717059353521	5.74871837470223e-10
OR14K1	platelet_count	Esophagus_Gastroesophageal_Junction	-7.37128251406353	1.68994284450494e-13
OR14K1	platelet_count	Esophagus_Muscularis	7.02443321336652	2.14936956053523e-12
OR14K1	platelet_count	Thyroid	6.64378989554576	3.05718290750757e-11
OR14K1	platelet_count	Uterus	6.31278195709191	2.74063510540907e-10
PLA2R1	WBC_count	Adipose_Subcutaneous	9.12040956962119	7.48409522414169e-20
PLA2R1	WBC_count	Adipose_Visceral_Omentum	9.06390650118893	1.25860300662689e-19
PLA2R1	WBC_count	Adrenal_Gland	9.35470070752094	8.38367341210842e-21
PLA2R1	WBC_count	Artery_Aorta	6.47937561507571	9.21029581872471e-11
PLA2R1	WBC_count	Artery_Coronary	9.05935370977743	1.31225753788823e-19
PLA2R1	WBC_count	Artery_Tibial	9.32260967121137	1.13513312795354e-20
PLA2R1	platelet_count	Brain_Anterior_cingulate_cortex_BA	7.34003366799579	2.1354013083644e-13
PLA2R1	WBC_count	Brain_Caudate_basal_ganglia	8.0429493925165	8.77015539764713e-16
PLA2R1	WBC_count	Brain_Cerebellar_Hemisphere	-8.33672288419166	7.63777766778598e-17
PLA2R1	WBC_count	Brain_Cerebellum	-7.74857231643645	9.29314411051898e-15
PLA2R1	WBC_count	Brain_Hypothalamus	-6.47595779505039	9.42123810348005e-11
PLA2R1	platelet_count	Brain_Hypothalamus	-6.30410015360396	2.89873015385741e-10
PLA2R1	WBC_count	Brain_Putamen_basal_ganglia	-7.0015834329638	2.53085639607162e-12
PLA2R1	platelet_count	Brain_Putamen_basal_ganglia	-6.47330058072272	9.58849375305135e-11
PLA2R1	WBC_count	Brain_Spinal_cord_cervical_c	8.05181479241775	8.1575287418627e-16
PLA2R1	platelet_count	Brain_Spinal_cord_cervical_c	6.6259604540923	3.44997531434312e-11
PLA2R1	WBC_count	Brain_Substantia_nigra	-6.9245685017252	4.37306394018417e-12
PLA2R1	platelet_count	Brain_Substantia_nigra	-7.0405475088187	1.91485904476635e-12
PLA2R1	WBC_count	Breast_Mammary_Tissue	8.75080777422832	2.118309373677e-18
PLA2R1	WBC_count	Cells_Transformed_fibroblasts	9.16053682623338	5.16397819889465e-20
PLA2R1	WBC_count	Colon_Sigmoid	7.86872986637087	3.58259803710473e-15
PLA2R1	WBC_count	Colon_Transverse	7.94797547106811	1.89584178416905e-15
PLA2R1	WBC_count	Esophagus_Gastroesophageal_Junction	6.8113674352652	9.66753581376112e-12
PLA2R1	WBC_count	Esophagus_Mucosa	9.43910818577903	3.75965590064767e-21
PLA2R1	WBC_count	Esophagus_Muscularis	9.33812331727078	9.80566710821356e-21
PLA2R1	WBC_count	Heart_Atrial_Appendage	9.23424615271821	2.60111106527192e-20
PLA2R1	WBC_count	Heart_Left_Ventricle	8.74688427782393	2.19324418677319e-18
PLA2R1	WBC_count	Liver	8.65061015641693	5.12248081982829e-18
PLA2R1	platelet_count	Liver	6.52765975184502	6.68052398007434e-11
PLA2R1	WBC_count	Lung	9.26033902542046	2.03784120840517e-20
PLA2R1	WBC_count	Minor_Salivary_Gland	8.45928371485499	2.69024802699178e-17
PLA2R1	platelet_count	Minor_Salivary_Gland	6.58613889682678	4.51411554878836e-11
PLA2R1	WBC_count	Muscle_Skeletal	9.41592417892844	4.68938649949365e-21
PLA2R1	WBC_count	Nerve_Tibial	9.44431901398534	3.577227771965e-21
PLA2R1	WBC_count	Ovary	-8.45409424199688	2.81262084097732e-17
PLA2R1	platelet_count	Ovary	-6.18500068605239	6.21021998118742e-10
PLA2R1	WBC_count	Pancreas	8.69495924087067	3.469543105466e-18
PLA2R1	WBC_count	Pituitary	-7.54103403805268	4.66259384567834e-14
PLA2R1	WBC_count	Prostate	8.49671966788237	1.95023671123683e-17
PLA2R1	platelet_count	Prostate	6.53776528263179	6.24448202798867e-11
PLA2R1	WBC_count	Skin_Not_Sun_Exposed_Suprapubic	9.06496927204335	1.2463937836855e-19
PLA2R1	WBC_count	Skin_Sun_Exposed_Lower_leg	9.06541408411505	1.24131854981603e-19
PLA2R1	WBC_count	Spleen	8.95947203893732	3.26236675115641e-19
PLA2R1	WBC_count	Stomach	9.23456828571134	2.59329655942969e-20
PLA2R1	WBC_count	Testis	6.53940112547049	6.17656598117294e-11
PLA2R1	platelet_count	Testis	6.22014983550871	4.96680341299198e-10
PLA2R1	WBC_count	Uterus	9.26455566685656	1.95891235577941e-20
PLA2R1	WBC_count	Vagina	8.22957943304441	1.87871880748164e-16
GPR115	height	Adipose_Visceral_Omentum	-8.23845207494916	1.74452915495239e-16
GPR115	platelet_count	Adipose_Visceral_Omentum	-7.18771431036994	6.58849384977867e-13
GPR115	height	Adrenal_Gland	-7.6586309018767	1.87925633098408e-14
GPR115	platelet_count	Adrenal_Gland	-6.62283634924877	3.52371069957823e-11
GPR115	height	Brain_Hypothalamus	-7.104454024888	1.20799124445912e-12
GPR115	height	Cells_EBV_transformed_lymphocytes	-7.21519290442957	5.38575728186269e-13
GPR115	platelet_count	Cells_EBV_transformed_lymphocytes	-6.27385947872899	3.5220640621871e-10
GPR115	height	Lung	-6.64398623444496	3.05311101698216e-11
GPR115	height	Nerve_Tibial	-7.92981433726793	2.19473756359021e-15
GPR115	platelet_count	Nerve_Tibial	-7.2395623993181	4.50134744679845e-13
GPR115	height	Pituitary	-33.4642574103765	1.59667845192849e-245
GPR115	FEV1	Pituitary	-10.0874887350627	6.27544042334547e-24
GPR115	BMI	Pituitary	11.6192353017989	3.29068399455456e-31
GPR115	FVC	Pituitary	-16.002337712593	1.23065961340588e-57
GPR115	eosinophill_count	Pituitary	-7.11924010742752	1.08523711892665e-12
GPR115	platelet_count	Pituitary	-25.9546616936262	1.61081516881723e-148
FAM49B	height	Cells_EBV_transformed_lymphocytes	-7.3378393673229	2.1706946474538e-13
FAM49B	height	Esophagus_Mucosa	-8.50729647689711	1.78035869664685e-17
FAM49B	height	Esophagus_Muscularis	-8.4205761218998	3.74637406757059e-17
FAM49B	height	Pituitary	6.19991557810918	5.64934555943842e-10
FAM49B	height	Thyroid	-7.28540114409823	3.2071457130556e-13
FAM49B	height	Vagina	6.74012980644439	1.5824519269631e-11
ING1	FEV1	Brain_Anterior_cingulate_cortex_BA	11.2027374401262	3.95325732605146e-29
ING1	FEV1	Colon_Sigmoid	-6.64989313253672	2.93305905019241e-11
RPIA	height	Brain_Hippocampus	6.16855252100614	6.89179591111388e-10
CFDP1	platelet_count	Artery_Aorta	6.17649000235269	6.55423579392608e-10
CFDP1	platelet_count	Brain_Spinal_cord_cervical_c	-7.08054953272318	1.43583930317612e-12
CFDP1	platelet_count	Liver	6.36397919965119	1.96592774921888e-10
CMIP	height	Adipose_Visceral_Omentum	-6.20013179944605	5.64158961098528e-10
CMIP	height	Pancreas	-7.03920457295417	1.93340337765662e-12
CMIP	height	Small_Intestine_Terminal_Ileum	-6.54659856357979	5.88623064765834e-11
KCNJ16	FEV1	Brain_Nucleus_accumbens_basal_ganglia	7.0481677883801	1.81288960880133e-12
TRIP12	BMI	Adipose_Subcutaneous	-6.3804054501656	1.76619744547984e-10
TRIP12	BMI	Adipose_Visceral_Omentum	-6.19918240146163	5.67572244194252e-10
TRIP12	BMI	Artery_Aorta	-7.04991230496334	1.79030585848442e-12
TRIP12	BMI	Artery_Coronary	-6.68622450185562	2.29001635677692e-11
TRIP12	BMI	Brain_Amygdala	-6.20636520746006	5.42240869827319e-10
TRIP12	BMI	Brain_Anterior_cingulate_cortex_BA	-6.55783910805635	5.45930628574951e-11
TRIP12	BMI	Brain_Caudate_basal_ganglia	-6.68042225846737	2.38254746147924e-11
TRIP12	BMI	Brain_Cortex	-7.02586796955278	2.12739559376665e-12
TRIP12	BMI	Brain_Frontal_Cortex_BA	-6.21614793890651	5.09507699196257e-10
TRIP12	BMI	Brain_Nucleus_accumbens_basal_ganglia	-6.15503820444236	7.5059399194527e-10
TRIP12	BMI	Brain_Spinal_cord_cervical_c	-6.77817609321672	1.2170246157992e-11
TRIP12	BMI	Cells_EBV_transformed_lymphocytes	6.90084544634537	5.16939507758878e-12
TRIP12	BMI	Esophagus_Gastroesophageal_Junction	-6.41633446569291	1.39594580892191e-10
TRIP12	BMI	Esophagus_Muscularis	-6.13418454235096	8.55971108759254e-10
TRIP12	BMI	Heart_Left_Ventricle	-6.24096419682661	4.34881790512214e-10
TRIP12	BMI	Minor_Salivary_Gland	-6.18101523691009	6.36906682711987e-10
TRIP12	BMI	Muscle_Skeletal	-7.29104228400918	3.07566209834084e-13
TRIP12	BMI	Pancreas	-6.57924838807734	4.72832312765077e-11
TRIP12	BMI	Pituitary	-6.27283791181638	3.54525929919576e-10
TRIP12	BMI	Skin_Not_Sun_Exposed_Suprapubic	-6.22714636932648	4.75007315151993e-10
TRIP12	BMI	Small_Intestine_Terminal_Ileum	-6.79940882984073	1.05049318123352e-11
TRIP12	BMI	Spleen	-7.23444216698234	4.67446481059476e-13
FBXO36	BMI	Adrenal_Gland	-7.27242147930803	3.53099837655813e-13
FBXO36	BMI	Brain_Amygdala	-7.39934202487293	1.36860930077174e-13
FBXO36	BMI	Brain_Cortex	6.85354332721735	7.20428181107377e-12
FBXO36	BMI	Brain_Frontal_Cortex_BA	-7.55585739668281	4.16109552670764e-14
FBXO36	BMI	Brain_Putamen_basal_ganglia	-7.46620037164663	8.25436237929549e-14
FBXO36	BMI	Brain_Substantia_nigra	-6.49567051622423	8.2664397533943e-11
FBXO36	BMI	Lung	-7.54567334513394	4.49956573523591e-14
FBXO36	BMI	Muscle_Skeletal	-7.60401569334127	2.8708041832905e-14
FBXO36	BMI	Pancreas	-7.43915029558559	1.01334980750184e-13
FBXO36	BMI	Spleen	-7.21015143334488	5.58896869943646e-13
FBXO36	BMI	Testis	-6.42864004470175	1.287506031285e-10
FBXO36	BMI	Vagina	7.00994296605934	2.38415292741997e-12
HS2ST1	FVC	Brain_Substantia_nigra	8.25906855690995	1.46813591971343e-16
C17orf103	height	Adrenal_Gland	-6.81152044747333	9.65725676261049e-12
C17orf103	RBC_distr_width	Adrenal_Gland	7.64793552672572	2.04231560536904e-14
C17orf103	height	Artery_Coronary	-7.01353650851877	2.32368294518677e-12
C17orf103	RBC_distr_width	Artery_Coronary	7.3961808448204	1.40157097487143e-13
C17orf103	height	Artery_Tibial	-6.71840048815882	1.8373014865327e-11
C17orf103	RBC_distr_width	Artery_Tibial	7.22584039269654	4.98012376711687e-13
C17orf103	height	Brain_Amygdala	-6.26060129991305	3.83495859204157e-10
C17orf103	RBC_distr_width	Brain_Amygdala	7.25175100887726	4.11417702729838e-13
C17orf103	height	Brain_Anterior_cingulate_cortex_BA	-10.2483131123925	1.20426848708477e-24
C17orf103	RBC_distr_width	Brain_Anterior_cingulate_cortex_BA	6.12998227807968	8.78888623023216e-10
C17orf103	height	Brain_Cerebellar_Hemisphere	-6.79621368171056	1.07404441990883e-11
C17orf103	RBC_distr_width	Brain_Cerebellar_Hemisphere	7.5531767261908	4.2476799273989e-14
C17orf103	height	Brain_Cortex	-6.92411473366996	4.38710249758005e-12
C17orf103	RBC_distr_width	Brain_Cortex	7.34577661647793	2.0456778402144e-13
C17orf103	height	Brain_Hippocampus	-6.82243342493803	8.95111162827107e-12
C17orf103	RBC_distr_width	Brain_Hippocampus	7.57318197000104	3.64191594351118e-14
C17orf103	height	Brain_Hypothalamus	-7.31744903047082	2.52729078625784e-13
C17orf103	RBC_distr_width	Brain_Hypothalamus	7.97326619929822	1.54534816352115e-15
C17orf103	height	Brain_Nucleus_accumbens_basal_ganglia	-6.51334392586083	7.34959665660786e-11
C17orf103	RBC_distr_width	Brain_Nucleus_accumbens_basal_ganglia	7.53044290346475	5.0568499925445e-14
C17orf103	height	Brain_Putamen_basal_ganglia	-7.09524532921654	1.29122224091639e-12
C17orf103	RBC_distr_width	Brain_Putamen_basal_ganglia	7.89341047421762	2.94038514094664e-15
C17orf103	height	Brain_Spinal_cord_cervical_c	-6.59947566417733	4.12614472874899e-11
C17orf103	RBC_distr_width	Brain_Spinal_cord_cervical_c	7.50271120372978	6.25111771007766e-14
C17orf103	RBC_distr_width	Brain_Substantia_nigra	6.8879907489744	5.65858899604106e-12
C17orf103	height	Breast_Mammary_Tissue	-6.91440461456546	4.69832411131573e-12
C17orf103	RBC_distr_width	Breast_Mammary_Tissue	7.73539558985817	1.03082069058114e-14
C17orf103	height	Cells_EBV_transformed_lymphocytes	-6.65906967643879	2.75566282334782e-11
C17orf103	RBC_distr_width	Cells_EBV_transformed_lymphocytes	7.57814230667187	3.5053779442068e-14
C17orf103	height	Cells_Transformed_fibroblasts	-6.33950844108773	2.30499386845006e-10
C17orf103	RBC_distr_width	Cells_Transformed_fibroblasts	6.61764209569738	3.64973340121433e-11
C17orf103	height	Colon_Transverse	-6.98446319984524	2.85947181716126e-12
C17orf103	RBC_distr_width	Colon_Transverse	7.46935762299941	8.05872497963339e-14
C17orf103	height	Esophagus_Gastroesophageal_Junction	-6.6169682372707	3.6664023295402e-11
C17orf103	RBC_distr_width	Esophagus_Gastroesophageal_Junction	7.40993547243504	1.26360884455567e-13
C17orf103	height	Esophagus_Mucosa	-6.47718362330401	9.34504431835046e-11
C17orf103	RBC_distr_width	Esophagus_Mucosa	7.35898599004838	1.85312476132994e-13
C17orf103	height	Esophagus_Muscularis	-6.51933534003716	7.06196144429071e-11
C17orf103	RBC_distr_width	Esophagus_Muscularis	7.42788290909591	1.10349572902179e-13
C17orf103	height	Lung	-6.49219939105465	8.45921954205009e-11
C17orf103	RBC_distr_width	Lung	7.32370329504784	2.41219710060489e-13
C17orf103	height	Minor_Salivary_Gland	-7.32264929780026	2.43122586208726e-13
C17orf103	RBC_distr_width	Minor_Salivary_Gland	7.90469949546484	2.68580723892265e-15
C17orf103	height	Ovary	-7.31890668485069	2.49999357662886e-13
C17orf103	RBC_distr_width	Ovary	7.86425581310394	3.71298097414743e-15
C17orf103	height	Pituitary	-6.60410814834787	3.99917511169856e-11
C17orf103	RBC_distr_width	Pituitary	7.62453650450509	2.4491275518582e-14
C17orf103	height	Prostate	6.15694971697332	7.41593816157456e-10
C17orf103	RBC_distr_width	Prostate	-7.7755346996034	7.51293810113463e-15
C17orf103	height	Skin_Not_Sun_Exposed_Suprapubic	-6.76918188331266	1.2951264434299e-11
C17orf103	RBC_distr_width	Skin_Not_Sun_Exposed_Suprapubic	7.57916500621467	3.47785960869579e-14
C17orf103	height	Skin_Sun_Exposed_Lower_leg	-6.66089931770421	2.72157044382853e-11
C17orf103	RBC_distr_width	Skin_Sun_Exposed_Lower_leg	7.4122641505552	1.24161137099654e-13
C17orf103	RBC_distr_width	Spleen	7.15863483090369	8.14844206235588e-13
C17orf103	height	Stomach	-6.881359983332	5.92838269600014e-12
C17orf103	RBC_distr_width	Stomach	7.50921149213919	5.94845589977062e-14
C17orf103	height	Vagina	-7.45578187847134	8.93364366653301e-14
C17orf103	RBC_distr_width	Vagina	7.75432109249197	8.88173407604325e-15
C17orf103	height	Whole_Blood	-6.93988462879776	3.92420287508193e-12
C17orf103	RBC_distr_width	Whole_Blood	7.68550723787325	1.52391990321638e-14
ANKRD29	height	Brain_Amygdala	6.59061422784373	4.38010647464683e-11
GPR15	height	Adipose_Visceral_Omentum	-6.5146681969507	7.28505102754872e-11
GAL3ST2	eosinophill_count	Ovary	7.84252763870587	4.41566497067151e-15
GAL3ST2	eosinophill_count	Skin_Sun_Exposed_Lower_leg	-7.4600735333627	8.64742060359453e-14
TDH	BMD	Adrenal_Gland	-10.9714406391435	5.24302763345679e-28
TDH	BMI	Adrenal_Gland	-6.92010550513045	4.51307400763603e-12
TDH	RBC_distr_width	Adrenal_Gland	-9.67541526824772	3.83531401504887e-22
TDH	BMD	Skin_Sun_Exposed_Lower_leg	8.25168316882182	1.56179027083178e-16
TDH	RBC_distr_width	Skin_Sun_Exposed_Lower_leg	7.24587434883656	4.29658302888068e-13
FAM167A	BMD	Adipose_Subcutaneous	7.00476693297869	2.47397320107337e-12
FAM167A	RBC_distr_width	Adrenal_Gland	-6.56803400257849	5.09839008292646e-11
FAM167A	BMD	Artery_Aorta	6.66057652702809	2.72755497975127e-11
FAM167A	BMD	Artery_Coronary	7.90001514746332	2.78869537528443e-15
FAM167A	RBC_distr_width	Artery_Coronary	6.75161112970046	1.46212329780398e-11
FAM167A	BMD	Brain_Cerebellum	-9.00782017963422	2.10192653444142e-19
FAM167A	RBC_distr_width	Brain_Cerebellum	-6.52573897560334	6.76670743056144e-11
FAM167A	BMD	Brain_Putamen_basal_ganglia	-6.2691670651011	3.62984517825344e-10
FAM167A	BMD	Breast_Mammary_Tissue	8.08943363332712	5.99428048238562e-16
FAM167A	RBC_distr_width	Breast_Mammary_Tissue	7.90225433922226	2.739037959621e-15
FAM167A	BMD	Cells_EBV_transformed_lymphocytes	8.91557386266126	4.85296398462805e-19
FAM167A	RBC_distr_width	Cells_EBV_transformed_lymphocytes	7.86914898024181	3.57061767238023e-15
FAM167A	BMD	Cells_Transformed_fibroblasts	7.33114119707122	2.28201076848809e-13
FAM167A	RBC_distr_width	Cells_Transformed_fibroblasts	7.29507843926809	2.98485130651048e-13
FAM167A	RBC_distr_width	Esophagus_Gastroesophageal_Junction	-8.11217144510409	4.97230765098531e-16
FAM167A	BMD	Lung	-7.4548765503477	8.99520150109114e-14
FAM167A	RBC_distr_width	Lung	-7.06220459415726	1.63881448950549e-12
FAM167A	BMD	Prostate	-6.22865478002711	4.70457157582513e-10
FAM167A	BMD	Skin_Not_Sun_Exposed_Suprapubic	-7.38296024907298	1.54808258551929e-13
FAM167A	RBC_distr_width	Skin_Not_Sun_Exposed_Suprapubic	-7.19354507072367	6.31302999477993e-13
FAM167A	BMD	Skin_Sun_Exposed_Lower_leg	-7.7692013943776	7.89825035476216e-15
FAM167A	RBC_distr_width	Skin_Sun_Exposed_Lower_leg	-7.56150022162298	3.98446739562109e-14
FAM167A	BMD	Small_Intestine_Terminal_Ileum	9.27809067848937	1.72542638107703e-20
FAM167A	RBC_distr_width	Small_Intestine_Terminal_Ileum	7.7791295917592	7.30252275542492e-15
FAM167A	BMD	Spleen	8.68560435534233	3.76734006115152e-18
FAM167A	RBC_distr_width	Spleen	7.87005565792579	3.54483510599429e-15
FAM167A	BMD	Testis	-6.1197119338107	9.37446725482886e-10
FAM167A	BMD	Vagina	8.30953077632867	9.60812354963574e-17
FAM167A	BMD	Whole_Blood	9.13554726897835	6.50767834468057e-20
FAM167A	RBC_distr_width	Whole_Blood	8.14623615595916	3.75426610727529e-16
NEIL2	BMD	Adipose_Subcutaneous	6.67068883464966	2.5460553794518e-11
NEIL2	RBC_distr_width	Adipose_Subcutaneous	6.78482827766427	1.16224670838949e-11
NEIL2	BMD	Adipose_Visceral_Omentum	6.7030995088447	2.04044409641825e-11
NEIL2	BMD	Artery_Coronary	6.42309768132293	1.3352874501198e-10
NEIL2	BMD	Brain_Anterior_cingulate_cortex_BA	6.24613498265493	4.20733614213576e-10
NEIL2	RBC_distr_width	Brain_Anterior_cingulate_cortex_BA	7.282383911477	3.27972136437274e-13
NEIL2	BMD	Brain_Caudate_basal_ganglia	6.91157840384008	4.79290508956667e-12
NEIL2	RBC_distr_width	Brain_Caudate_basal_ganglia	6.26971310728095	3.61713934115058e-10
NEIL2	RBC_distr_width	Brain_Frontal_Cortex_BA	8.39253140820081	4.75784843413929e-17
NEIL2	BMD	Brain_Hippocampus	6.55934912029946	5.40431426796499e-11
NEIL2	RBC_distr_width	Brain_Hippocampus	7.62477132234143	2.44467364703009e-14
NEIL2	BMD	Brain_Nucleus_accumbens_basal_ganglia	7.03652510057403	1.97093160778438e-12
NEIL2	RBC_distr_width	Brain_Nucleus_accumbens_basal_ganglia	6.23198568776904	4.60559563356473e-10
NEIL2	BMD	Brain_Putamen_basal_ganglia	6.21857004099686	5.01705988112341e-10
NEIL2	RBC_distr_width	Brain_Putamen_basal_ganglia	7.3679620575174	1.73256078558606e-13
NEIL2	BMD	Brain_Spinal_cord_cervical_c	7.07722118471105	1.4707369555291e-12
NEIL2	RBC_distr_width	Brain_Spinal_cord_cervical_c	6.68560496713122	2.29972611054652e-11
NEIL2	BMD	Colon_Sigmoid	6.26537444958737	3.71930566474396e-10
NEIL2	BMD	Esophagus_Muscularis	6.49214722762729	8.46214986863969e-11
NEIL2	RBC_distr_width	Esophagus_Muscularis	7.52231149835093	5.38161767495345e-14
NEIL2	BMD	Heart_Atrial_Appendage	6.21162738117834	5.24386567352654e-10
NEIL2	RBC_distr_width	Heart_Atrial_Appendage	6.40167663526403	1.53679882799725e-10
NEIL2	BMD	Heart_Left_Ventricle	6.17241545053764	6.72544954438609e-10
NEIL2	RBC_distr_width	Heart_Left_Ventricle	7.81364654908643	5.55567499317796e-15
NEIL2	BMD	Liver	6.46162090114004	1.035873444195e-10
NEIL2	RBC_distr_width	Liver	8.14353175409167	3.83911767713183e-16
NEIL2	BMD	Muscle_Skeletal	6.63777387136207	3.18455902437109e-11
NEIL2	BMD	Ovary	6.56659815436073	5.14777197595733e-11
NEIL2	BMD	Pancreas	6.81525510454198	9.40966391190737e-12
NEIL2	BMD	Pituitary	6.63885935760717	3.16119841867548e-11
NEIL2	RBC_distr_width	Pituitary	6.1790572344531	6.44855167257496e-10
NEIL2	BMD	Thyroid	6.48349991035732	8.96189313269807e-11
NEIL2	BMD	Uterus	6.66629532512615	2.62341111039147e-11
NEIL2	BMD	Vagina	6.32554295459541	2.52343694989269e-10
NEIL2	BMD	Whole_Blood	7.12924526491865	1.00920764630731e-12
NEIL2	RBC_distr_width	Whole_Blood	6.32292623697106	2.5665583677958e-10
FAM69A	height	Adipose_Subcutaneous	9.24917846959172	2.26224696332868e-20
FAM69A	height	Artery_Aorta	6.47040353006123	9.77415386753813e-11
FAM69A	height	Artery_Coronary	7.55833469683138	4.08262420068823e-14
FAM69A	height	Artery_Tibial	7.43229084208214	1.06732793266241e-13
FAM69A	height	Brain_Amygdala	-8.808994152748	1.26273772726168e-18
FAM69A	height	Brain_Anterior_cingulate_cortex_BA	7.95355860685696	1.81228986878658e-15
FAM69A	height	Brain_Caudate_basal_ganglia	8.25501222795917	1.51886688782337e-16
FAM69A	height	Brain_Cerebellum	-8.8968741621632	5.744156697449e-19
FAM69A	height	Cells_EBV_transformed_lymphocytes	-8.47907443562099	2.2699242728887e-17
FAM69A	height	Colon_Sigmoid	6.91809261606918	4.57765000638806e-12
FAM69A	height	Esophagus_Gastroesophageal_Junction	8.50878120839232	1.75771156386723e-17
FAM69A	height	Esophagus_Mucosa	7.41187286177762	1.24528113002576e-13
FAM69A	height	Esophagus_Muscularis	8.21052025748193	2.20232146124695e-16
FAM69A	height	Heart_Left_Ventricle	8.86655251073464	7.54453713346968e-19
FAM69A	height	Liver	-6.39345541078445	1.62178305490811e-10
FAM69A	height	Lung	6.85150541515465	7.30768319768203e-12
FAM69A	height	Minor_Salivary_Gland	-8.27560115501782	1.27809141472526e-16
FAM69A	height	Ovary	8.86860926915271	7.40650661098486e-19
FAM69A	height	Pituitary	-7.68410160339369	1.54074352613416e-14
FAM69A	height	Prostate	-6.40776304842788	1.47670169364024e-10
FAM69A	height	Skin_Not_Sun_Exposed_Suprapubic	-8.71494698396537	2.90894759777656e-18
FAM69A	height	Skin_Sun_Exposed_Lower_leg	-7.19828867261841	6.09729529836389e-13
FAM69A	height	Small_Intestine_Terminal_Ileum	6.57064902897547	5.00964154995063e-11
FAM69A	height	Spleen	7.26355732822914	3.77040529738448e-13
FAM69A	height	Stomach	8.81125797344457	1.23749217435316e-18
FAM69A	height	Uterus	6.14002926844207	8.25062775950381e-10
FAM69A	height	Vagina	-6.18013449998278	6.40470123279967e-10
SRSF12	height	Heart_Left_Ventricle	6.35437608497442	2.09274263928929e-10
SRSF12	height	Pancreas	6.44438847592657	1.16067443836202e-10
WNT7A	height	Esophagus_Mucosa	6.29992750161291	2.97784893836935e-10
XPC	height	Brain_Putamen_basal_ganglia	6.2965359791044	3.04370658345223e-10
XPC	height	Brain_Spinal_cord_cervical_c	6.38633005338597	1.69914068050337e-10
XPC	height	Colon_Sigmoid	-6.30949488081413	2.79947625820171e-10
PLCL2	eosinophill_count	Artery_Aorta	-6.37613081546114	1.81617811153918e-10
PLCL2	eosinophill_count	Brain_Putamen_basal_ganglia	6.24295963027896	4.2936774915255e-10
PLCL2	eosinophill_count	Esophagus_Gastroesophageal_Junction	-6.57061356076193	5.01083509568913e-11
PLCL2	eosinophill_count	Skin_Sun_Exposed_Lower_leg	-6.20620118886385	5.42806804567441e-10
CCDC144B	height	Whole_Blood	-6.49412583737683	8.35169192797927e-11
EPHB1	height	Brain_Amygdala	-6.2931454614119	3.11096558440221e-10
EPHB1	height	Brain_Caudate_basal_ganglia	-7.13840039209054	9.44232554761412e-13
EPHB1	height	Brain_Hypothalamus	7.93398349801911	2.12226308934331e-15
EPHB1	height	Brain_Spinal_cord_cervical_c	-18.0542312360584	7.30721981029311e-73
EPHB1	height	Esophagus_Muscularis	-8.23210494148612	1.83951990598505e-16
EPHB1	height	Pancreas	7.1844209423913	6.74926220138543e-13
EPHB1	height	Skin_Sun_Exposed_Lower_leg	8.08978582664787	5.97697362802098e-16
EPHB1	height	Small_Intestine_Terminal_Ileum	-6.89984711610932	5.20585345040974e-12
EPHB1	height	Vagina	6.32251924189843	2.57332967547529e-10
SEPT14	height	Cells_Transformed_fibroblasts	6.15493164968787	7.51098817914889e-10
AK9	height	Adipose_Subcutaneous	9.44635574331211	3.50832771537532e-21
AK9	RBC_distr_width	Adipose_Subcutaneous	7.39968164071496	1.36511376291787e-13
AK9	height	Adipose_Visceral_Omentum	6.66603335415607	2.62809556600105e-11
AK9	height	Adrenal_Gland	8.37212863967889	5.65866221640326e-17
AK9	RBC_distr_width	Adrenal_Gland	6.65261529315225	2.87930104296316e-11
AK9	height	Artery_Aorta	8.71413350966496	2.92990926892699e-18
AK9	RBC_distr_width	Artery_Aorta	7.00366940419097	2.49344091105578e-12
AK9	height	Artery_Coronary	8.26525771329276	1.39393278141037e-16
AK9	RBC_distr_width	Artery_Coronary	6.71346548671042	1.90055587101513e-11
AK9	height	Artery_Tibial	8.13759381555579	4.03210930711691e-16
AK9	RBC_distr_width	Artery_Tibial	6.57097296422892	4.99875362186971e-11
AK9	height	Brain_Amygdala	8.49954662994062	1.9033259034525e-17
AK9	RBC_distr_width	Brain_Amygdala	6.88963749991591	5.59347371769674e-12
AK9	height	Brain_Anterior_cingulate_cortex_BA	7.58086845128638	3.43249498061005e-14
AK9	RBC_distr_width	Brain_Anterior_cingulate_cortex_BA	6.27432497938021	3.51154381723939e-10
AK9	height	Brain_Caudate_basal_ganglia	7.63690076071664	2.22512873488331e-14
AK9	RBC_distr_width	Brain_Caudate_basal_ganglia	6.49990573794638	8.03703546759485e-11
AK9	height	Brain_Cerebellar_Hemisphere	8.27427251441435	1.2924226523751e-16
AK9	RBC_distr_width	Brain_Cerebellar_Hemisphere	6.88288339754022	5.86530364161843e-12
AK9	height	Brain_Cerebellum	7.05714595324258	1.69957087606245e-12
AK9	RBC_distr_width	Brain_Cerebellum	6.1488845724157	7.80297365845294e-10
AK9	height	Brain_Cortex	9.35619088391987	8.26631705545702e-21
AK9	RBC_distr_width	Brain_Cortex	7.66702652426881	1.76029387551657e-14
AK9	height	Brain_Frontal_Cortex_BA	8.25961532569356	1.46142673757976e-16
AK9	RBC_distr_width	Brain_Frontal_Cortex_BA	6.6504204683009	2.9225689221717e-11
AK9	height	Brain_Hippocampus	6.94291402534327	3.84093199275577e-12
AK9	RBC_distr_width	Brain_Hippocampus	6.18860856802211	6.06975967418951e-10
AK9	height	Brain_Hypothalamus	7.18983226051973	6.487096965466e-13
AK9	RBC_distr_width	Brain_Hypothalamus	6.19467630844481	5.84049317153382e-10
AK9	height	Brain_Nucleus_accumbens_basal_ganglia	8.16776043661278	3.14166994550128e-16
AK9	RBC_distr_width	Brain_Nucleus_accumbens_basal_ganglia	6.71678913907786	1.85772488384499e-11
AK9	height	Brain_Spinal_cord_cervical_c	6.4222424104233	1.3428135617634e-10
AK9	height	Brain_Substantia_nigra	7.14322617439534	9.11654335132288e-13
AK9	height	Breast_Mammary_Tissue	8.55568000802227	1.17175923436565e-17
AK9	RBC_distr_width	Breast_Mammary_Tissue	6.94362995566829	3.82150729422945e-12
AK9	height	Cells_Transformed_fibroblasts	9.29533211261026	1.46747341283775e-20
AK9	RBC_distr_width	Cells_Transformed_fibroblasts	7.11398375872239	1.12740424170167e-12
AK9	height	Colon_Sigmoid	8.37267816216949	5.63232768215846e-17
AK9	RBC_distr_width	Colon_Sigmoid	6.91583352595721	4.65120348843548e-12
AK9	height	Colon_Transverse	7.06074088251878	1.6561717507797e-12
AK9	height	Esophagus_Gastroesophageal_Junction	8.55731431608585	1.15527241995422e-17
AK9	RBC_distr_width	Esophagus_Gastroesophageal_Junction	6.86797836534567	6.51180934908987e-12
AK9	height	Esophagus_Mucosa	8.37649674368934	5.45264026831635e-17
AK9	RBC_distr_width	Esophagus_Mucosa	6.84176287604255	7.82244969900255e-12
AK9	height	Esophagus_Muscularis	7.96398067197646	1.6659128972356e-15
AK9	RBC_distr_width	Esophagus_Muscularis	6.56399573431332	5.2384700722012e-11
AK9	height	Heart_Atrial_Appendage	9.39824164862856	5.54824817022832e-21
AK9	RBC_distr_width	Heart_Atrial_Appendage	7.44170002499117	9.93977326840531e-14
AK9	height	Heart_Left_Ventricle	6.7257052272143	1.74744004735596e-11
AK9	height	Liver	10.2288359764673	1.47278929171931e-24
AK9	RBC_distr_width	Liver	8.83191366403051	1.02899859183402e-18
AK9	platelet_count	Liver	-6.13143398783963	8.70904710377942e-10
AK9	height	Lung	8.61461891925183	7.01746125501649e-18
AK9	RBC_distr_width	Lung	6.63081474227974	3.33839013646787e-11
AK9	height	Minor_Salivary_Gland	6.41281547756516	1.42856392177193e-10
AK9	height	Muscle_Skeletal	8.90260493768921	5.45510623981249e-19
AK9	RBC_distr_width	Muscle_Skeletal	7.2498525527549	4.17225580688149e-13
AK9	height	Nerve_Tibial	8.47781477959037	2.29462881516785e-17
AK9	RBC_distr_width	Nerve_Tibial	6.83658009746309	8.11060195271029e-12
AK9	height	Ovary	8.97695199573792	2.78371278679013e-19
AK9	RBC_distr_width	Ovary	6.87826557593981	6.05856459845983e-12
AK9	height	Pancreas	6.97088609971161	3.1495089074263e-12
AK9	height	Pituitary	8.24338993878894	1.67398905023581e-16
AK9	RBC_distr_width	Pituitary	6.77049079690272	1.2834624885469e-11
AK9	height	Prostate	8.28899959176893	1.14204936892044e-16
AK9	RBC_distr_width	Prostate	6.16715361505776	6.95302040454739e-10
AK9	height	Skin_Sun_Exposed_Lower_leg	7.96310508875023	1.67774852591631e-15
AK9	RBC_distr_width	Skin_Sun_Exposed_Lower_leg	6.38259107806465	1.74116405403005e-10
AK9	height	Small_Intestine_Terminal_Ileum	8.70565194159229	3.15754448119893e-18
AK9	RBC_distr_width	Small_Intestine_Terminal_Ileum	6.58818215342035	4.45244200464476e-11
AK9	height	Spleen	9.36070782762251	7.92042815606338e-21
AK9	RBC_distr_width	Spleen	7.30070239668575	2.8626930934877e-13
AK9	height	Thyroid	8.44476699309777	3.04652503541987e-17
AK9	RBC_distr_width	Thyroid	7.01815988369689	2.2480921323192e-12
AK9	height	Uterus	8.67991397482631	3.96068279679374e-18
AK9	RBC_distr_width	Uterus	6.50568509340266	7.73400899116319e-11
AK9	height	Vagina	8.02326292454531	1.0297261872581e-15
AK9	RBC_distr_width	Vagina	6.46194545128946	1.03365362968836e-10
AK9	height	Whole_Blood	8.20358062594873	2.33331047882577e-16
AK9	RBC_distr_width	Whole_Blood	6.64200444381312	3.0944563266876e-11
AZIN1	WBC_count	Adipose_Visceral_Omentum	6.27146610718258	3.57664160712503e-10
AZIN1	WBC_count	Brain_Anterior_cingulate_cortex_BA	-7.07182517608414	1.5290898924863e-12
AZIN1	WBC_count	Brain_Cortex	-6.51627932943636	7.20727079542878e-11
AZIN1	WBC_count	Brain_Frontal_Cortex_BA	-7.12082191595974	1.07285339562294e-12
AZIN1	WBC_count	Brain_Hippocampus	-7.11277594125866	1.13731837470267e-12
AZIN1	WBC_count	Brain_Hypothalamus	-6.98582312824998	2.83190664797484e-12
AZIN1	WBC_count	Brain_Nucleus_accumbens_basal_ganglia	-7.1351992902464	9.66470279814501e-13
AZIN1	WBC_count	Brain_Putamen_basal_ganglia	-7.11502471360696	1.118927847135e-12
AZIN1	WBC_count	Brain_Spinal_cord_cervical_c	-6.71324964765182	1.90337052010147e-11
AZIN1	WBC_count	Brain_Substantia_nigra	-7.12857470588715	1.01413552380546e-12
AZIN1	WBC_count	Minor_Salivary_Gland	6.89201933069819	5.50058965714886e-12
AZIN1	WBC_count	Ovary	7.14119277130642	9.2524483609544e-13
AZIN1	WBC_count	Pituitary	6.24056724374851	4.35986916284117e-10
AZIN1	WBC_count	Skin_Not_Sun_Exposed_Suprapubic	7.11192286089965	1.14437221884702e-12
AZIN1	WBC_count	Small_Intestine_Terminal_Ileum	6.99033953729125	2.74221772438521e-12
AZIN1	WBC_count	Spleen	7.08465316154808	1.39392969976467e-12
AZIN1	WBC_count	Testis	-6.48484479056599	8.88231755975642e-11
AZIN1	WBC_count	Uterus	7.06996339764534	1.54974568961372e-12
AZIN1	WBC_count	Whole_Blood	7.0998061690981	1.24931982567898e-12
MMS19	WBC_count	Pituitary	7.30826184232909	2.70620062930752e-13
GPR78	height	Brain_Cortex	8.58773972467255	8.86969190390627e-18
GPR78	height	Pancreas	6.80633743227977	1.00114741641108e-11
GPR78	height	Vagina	-6.37550715622287	1.82358473896498e-10
MOV10	height	Adipose_Subcutaneous	-6.27925268033581	3.40204300565657e-10
MOV10	platelet_count	Adipose_Subcutaneous	6.48730026136626	8.73880750559753e-11
MOV10	height	Adipose_Visceral_Omentum	-6.7462370714296	1.51728634930414e-11
MOV10	platelet_count	Adipose_Visceral_Omentum	7.12195057594261	1.06410218153919e-12
MOV10	height	Adrenal_Gland	-6.77011178556496	1.28682929950203e-11
MOV10	platelet_count	Adrenal_Gland	7.21965405964975	5.21199917979272e-13
MOV10	height	Artery_Aorta	-6.77367555280573	1.25551062107864e-11
MOV10	platelet_count	Artery_Aorta	7.19844136863387	6.09047243481067e-13
MOV10	height	Artery_Coronary	-6.46579306340863	1.00768901670544e-10
MOV10	platelet_count	Artery_Coronary	6.30309554063531	2.91758916149668e-10
MOV10	height	Artery_Tibial	-6.63681019015997	3.20543979861898e-11
MOV10	platelet_count	Artery_Tibial	6.83513082825225	8.19302237484188e-12
MOV10	height	Brain_Cerebellar_Hemisphere	-7.72516033891948	1.11712637326791e-14
MOV10	platelet_count	Brain_Cerebellar_Hemisphere	9.65715776927717	4.58405459536146e-22
MOV10	height	Brain_Cerebellum	-6.75970193372757	1.38275913266071e-11
MOV10	platelet_count	Brain_Cerebellum	7.16277697044139	7.90589184994485e-13
MOV10	height	Brain_Frontal_Cortex_BA	-6.75201632017001	1.45804470242234e-11
MOV10	platelet_count	Brain_Frontal_Cortex_BA	7.1227512849879	1.05793629414994e-12
MOV10	height	Brain_Hypothalamus	-6.49490964659578	8.30832592717529e-11
MOV10	platelet_count	Brain_Hypothalamus	8.72853952894537	2.57982283115736e-18
MOV10	height	Brain_Nucleus_accumbens_basal_ganglia	-6.70421313520735	2.02494526571587e-11
MOV10	platelet_count	Brain_Nucleus_accumbens_basal_ganglia	7.77961821779173	7.274374127341e-15
MOV10	height	Brain_Putamen_basal_ganglia	-6.78203003116889	1.18498832961001e-11
MOV10	platelet_count	Brain_Putamen_basal_ganglia	7.25607123636975	3.98495271194581e-13
MOV10	height	Brain_Spinal_cord_cervical_c	-6.75771392369053	1.40185973273739e-11
MOV10	platelet_count	Brain_Spinal_cord_cervical_c	7.13147107745153	9.93018221173712e-13
MOV10	height	Brain_Substantia_nigra	6.71214058801492	1.91789770243567e-11
MOV10	platelet_count	Brain_Substantia_nigra	-7.02561562858137	2.13124428031221e-12
MOV10	height	Breast_Mammary_Tissue	-6.75966932173553	1.38307039928385e-11
MOV10	platelet_count	Breast_Mammary_Tissue	7.14787396514339	8.81321708526286e-13
MOV10	height	Cells_Transformed_fibroblasts	-7.72522292847672	1.11657758894102e-14
MOV10	platelet_count	Cells_Transformed_fibroblasts	7.98680163671642	1.38484654103202e-15
MOV10	height	Colon_Sigmoid	-6.75368187199722	1.4413961900643e-11
MOV10	platelet_count	Colon_Sigmoid	7.14003608025437	9.33064243316076e-13
MOV10	height	Colon_Transverse	-6.81150837024354	9.65806769715111e-12
MOV10	platelet_count	Colon_Transverse	7.19088815716699	6.43711973286595e-13
MOV10	height	Esophagus_Gastroesophageal_Junction	-6.69772059569604	2.11695524700156e-11
MOV10	platelet_count	Esophagus_Gastroesophageal_Junction	6.98712309527753	2.80580055433652e-12
MOV10	platelet_count	Esophagus_Mucosa	6.90409891107503	5.05230895605901e-12
MOV10	height	Esophagus_Muscularis	-6.56859170752043	5.07933463385423e-11
MOV10	platelet_count	Esophagus_Muscularis	6.62853823610946	3.39027310908984e-11
MOV10	height	Heart_Atrial_Appendage	-6.52295124978468	6.89372744905341e-11
MOV10	platelet_count	Heart_Atrial_Appendage	6.38833066723039	1.67706391536689e-10
MOV10	height	Heart_Left_Ventricle	-6.73377638090151	1.65315188316123e-11
MOV10	platelet_count	Heart_Left_Ventricle	7.08179200729348	1.42302133180623e-12
MOV10	platelet_count	Liver	-7.3376676643506	2.17348038423398e-13
MOV10	height	Lung	-6.75560056588528	1.42244802294349e-11
MOV10	platelet_count	Lung	7.15288783248196	8.4971035605639e-13
MOV10	height	Muscle_Skeletal	-6.7527898683879	1.4502891833001e-11
MOV10	platelet_count	Muscle_Skeletal	7.13164549222695	9.91760440256045e-13
MOV10	height	Nerve_Tibial	-6.18857189820438	6.07117157060364e-10
MOV10	height	Ovary	-6.61330643490725	3.7582933254721e-11
MOV10	platelet_count	Ovary	6.74120457045396	1.57078858394814e-11
MOV10	height	Pancreas	-6.67741334628885	2.43196316338355e-11
MOV10	platelet_count	Pancreas	6.87778818440143	6.07889637545254e-12
MOV10	height	Pituitary	-6.75898899839551	1.38957944651762e-11
MOV10	platelet_count	Pituitary	7.14378151160216	9.07976857618945e-13
MOV10	height	Prostate	-6.39360196564999	1.62022863930415e-10
MOV10	platelet_count	Prostate	6.97529691234804	3.05225504124965e-12
MOV10	height	Skin_Not_Sun_Exposed_Suprapubic	-6.9095138249367	4.86317477948172e-12
MOV10	platelet_count	Skin_Not_Sun_Exposed_Suprapubic	7.95829829431983	1.74421447691826e-15
MOV10	height	Skin_Sun_Exposed_Lower_leg	-6.87855091691566	6.04644396177771e-12
MOV10	platelet_count	Skin_Sun_Exposed_Lower_leg	7.58620476696942	3.29411702988648e-14
MOV10	height	Small_Intestine_Terminal_Ileum	-8.05379478988487	8.02657506774035e-16
MOV10	platelet_count	Small_Intestine_Terminal_Ileum	8.55483823381204	1.18034138541469e-17
MOV10	height	Spleen	8.4208923957958	3.73627315160658e-17
MOV10	platelet_count	Spleen	-8.26394517939702	1.40935356176316e-16
MOV10	height	Stomach	-6.73852905421812	1.59998067867349e-11
MOV10	platelet_count	Stomach	7.08074649013933	1.43379986579445e-12
MOV10	height	Thyroid	-6.76397774856639	1.34253712059401e-11
MOV10	platelet_count	Thyroid	7.16429700781278	7.8186727342138e-13
MOV10	platelet_count	Vagina	-9.39832962532473	5.54361182747622e-21
MOV10	height	Whole_Blood	-6.77511631844212	1.24306208451336e-11
MOV10	platelet_count	Whole_Blood	7.20762380769387	5.69366653508417e-13
RHOC	height	Artery_Aorta	6.82178507685772	8.99161218334134e-12
RHOC	height	Brain_Amygdala	-7.39798024527102	1.38271414200138e-13
RHOC	height	Brain_Caudate_basal_ganglia	-7.28176302714716	3.29485482468474e-13
RHOC	FVC	Brain_Caudate_basal_ganglia	-7.92718301058258	2.24172806293591e-15
RHOC	platelet_count	Brain_Caudate_basal_ganglia	-8.21809416927561	2.06762589034325e-16
RHOC	platelet_count	Brain_Nucleus_accumbens_basal_ganglia	-6.75391256743792	1.43910493564307e-11
RHOC	height	Brain_Substantia_nigra	6.8235647429807	8.88086886386376e-12
RHOC	FVC	Colon_Sigmoid	7.69151388166711	1.45404153370609e-14
RHOC	platelet_count	Colon_Sigmoid	9.34340038157381	9.32888973907091e-21
RHOC	platelet_count	Esophagus_Gastroesophageal_Junction	-6.8381655038627	8.02136975592123e-12
RHOC	platelet_count	Liver	8.0082602230763	1.16342527341851e-15
RHOC	height	Lung	6.20565804972386	5.44684985983497e-10
RHOC	height	Muscle_Skeletal	-7.63087697047906	2.33162113341201e-14
RHOC	platelet_count	Pancreas	-7.28454131222001	3.22766561339346e-13
RHOC	height	Prostate	6.21509406962747	5.12939113159032e-10
RHOC	height	Skin_Sun_Exposed_Lower_leg	6.61258918652899	3.77655442571135e-11
RHOC	platelet_count	Testis	6.33583631616202	2.36057292706922e-10
RHOC	platelet_count	Vagina	-10.5163839685986	7.26068755069812e-26
SETD9	height	Adipose_Subcutaneous	-6.41507296257272	1.40755432680636e-10
SETD9	height	Adipose_Visceral_Omentum	-7.78214072016031	7.13074857452115e-15
SETD9	height	Adrenal_Gland	-7.5464249630672	4.47368638929818e-14
SETD9	height	Artery_Aorta	-7.70035460735701	1.35689149427105e-14
SETD9	height	Artery_Coronary	-7.44673131808691	9.56812016943615e-14
SETD9	height	Artery_Tibial	-8.0933153475302	5.80622878717738e-16
SETD9	height	Brain_Amygdala	-8.58713180878961	8.91673180309637e-18
SETD9	height	Brain_Anterior_cingulate_cortex_BA	-7.7263638903348	1.10662002087219e-14
SETD9	height	Brain_Caudate_basal_ganglia	-8.11030363669686	5.04934251509159e-16
SETD9	height	Brain_Cerebellar_Hemisphere	-7.94652059935666	1.91822995168926e-15
SETD9	height	Brain_Cerebellum	-8.30453310025066	1.00212729244102e-16
SETD9	height	Brain_Cortex	-8.33242340143448	7.92041030470144e-17
SETD9	height	Brain_Frontal_Cortex_BA	-8.06606552220347	7.2599857123544e-16
SETD9	height	Brain_Hippocampus	-8.02171443949396	1.04279339822223e-15
SETD9	height	Brain_Hypothalamus	-8.30869087467186	9.67636317435606e-17
SETD9	height	Brain_Nucleus_accumbens_basal_ganglia	-7.85118972637762	4.121089694231e-15
SETD9	height	Brain_Putamen_basal_ganglia	-7.84436499313964	4.35149757482166e-15
SETD9	height	Brain_Spinal_cord_cervical_c	-8.38213279400712	5.19771451048928e-17
SETD9	height	Brain_Substantia_nigra	-8.05012028281298	8.2712706598713e-16
SETD9	height	Breast_Mammary_Tissue	-8.2099135873633	2.21347737902438e-16
SETD9	height	Cells_EBV_transformed_lymphocytes	-7.60277461903144	2.89848036087515e-14
SETD9	height	Cells_Transformed_fibroblasts	-7.75670338878669	8.71654696727098e-15
SETD9	height	Colon_Sigmoid	-8.13088114498255	4.26181058173978e-16
SETD9	height	Colon_Transverse	-7.48295973369585	7.26671517641249e-14
SETD9	height	Esophagus_Gastroesophageal_Junction	-8.27173308483448	1.32025614528316e-16
SETD9	height	Esophagus_Mucosa	-8.13594265410175	4.08745273090869e-16
SETD9	height	Esophagus_Muscularis	-7.75239015590145	9.01788141494839e-15
SETD9	height	Heart_Atrial_Appendage	-7.58654374288258	3.28551466781212e-14
SETD9	height	Heart_Left_Ventricle	-7.86968333711999	3.55540027898651e-15
SETD9	height	Liver	-6.60912928860247	3.86586993314718e-11
SETD9	height	Lung	-7.60992262128184	2.74260071087368e-14
SETD9	height	Minor_Salivary_Gland	-8.10884272510285	5.11041417497102e-16
SETD9	height	Muscle_Skeletal	-7.88269002854042	3.2040720732176e-15
SETD9	height	Nerve_Tibial	-7.38583282520427	1.51502052603798e-13
SETD9	height	Ovary	-7.97440063550924	1.5312207870168e-15
SETD9	height	Pancreas	-8.19737801436891	2.45686916253382e-16
SETD9	height	Pituitary	-7.74710023643976	9.40147423286011e-15
SETD9	height	Prostate	-7.8659728130337	3.66240081031537e-15
SETD9	height	Skin_Not_Sun_Exposed_Suprapubic	-8.00449720201584	1.19955783121909e-15
SETD9	height	Skin_Sun_Exposed_Lower_leg	-8.05301574051505	8.07785106269754e-16
SETD9	height	Small_Intestine_Terminal_Ileum	-7.73285180185102	1.05163697213261e-14
SETD9	height	Spleen	-8.07637739433742	6.67191789955164e-16
SETD9	height	Stomach	-8.04117928143479	8.89779636126142e-16
SETD9	height	Thyroid	-7.60156194124473	2.92577671407249e-14
SETD9	height	Uterus	-7.60570672218813	2.8335118838838e-14
SETD9	height	Vagina	-7.37257427574688	1.67364290546135e-13
SETD9	height	Whole_Blood	-7.32154333766147	2.45135129141621e-13
MIER3	height	Adrenal_Gland	6.42510479931933	1.31778697860583e-10
MIER3	height	Artery_Tibial	6.34390600946978	2.24011527959466e-10
MIER3	height	Breast_Mammary_Tissue	6.32236269458762	2.57593884690096e-10
MIER3	height	Esophagus_Mucosa	6.22977638421766	4.67101415090451e-10
PDIA4	eosinophill_count	Brain_Anterior_cingulate_cortex_BA	-6.22789125445585	4.72755008611362e-10
PDIA4	eosinophill_count	Brain_Caudate_basal_ganglia	6.49397106422583	8.36028122842652e-11
PDIA4	eosinophill_count	Brain_Hippocampus	-6.19799761034465	5.71860088564726e-10
PDIA4	height	Brain_Putamen_basal_ganglia	-13.585412614063	4.88769734586983e-42
PDIA4	WBC_count	Brain_Putamen_basal_ganglia	6.15278317209424	7.61348642113583e-10
PDIA4	eosinophill_count	Brain_Putamen_basal_ganglia	-18.7714940814019	1.29200251784252e-78
PDIA4	height	Lung	-6.50142285144063	7.95638375789162e-11
PDIA4	eosinophill_count	Lung	-8.37365687843092	5.58572410404682e-17
PDIA4	eosinophill_count	Ovary	8.98670399162637	2.54755598016502e-19
PDIA4	height	Pituitary	7.49310848750156	6.72612591210744e-14
PDIA4	eosinophill_count	Pituitary	11.6683402901731	1.84997132591776e-31
PDIA4	eosinophill_count	Prostate	-7.14812610176899	8.79704836421216e-13
PDIA4	height	Small_Intestine_Terminal_Ileum	8.99775886611835	2.30372129876372e-19
PDIA4	eosinophill_count	Small_Intestine_Terminal_Ileum	11.8059387686984	3.63708872026172e-32
PDIA4	eosinophill_count	Spleen	-6.56857149859811	5.08002390638545e-11
ELMO1	eosinophill_count	Cells_EBV_transformed_lymphocytes	-6.17579756920682	6.58302903579297e-10
FAM154A	platelet_count	Adipose_Subcutaneous	-6.23129720779399	4.62588534053212e-10
FAM154A	platelet_count	Adipose_Visceral_Omentum	-6.42749096431845	1.29727304427235e-10
FAM154A	platelet_count	Adrenal_Gland	-6.38973941891339	1.66168676815085e-10
FAM154A	platelet_count	Artery_Aorta	-6.35351021971774	2.10456198954243e-10
FAM154A	platelet_count	Artery_Tibial	-6.36919283611975	1.90025571467411e-10
FAM154A	platelet_count	Brain_Frontal_Cortex_BA	-6.34197585674984	2.26836871213854e-10
FAM154A	platelet_count	Brain_Nucleus_accumbens_basal_ganglia	6.33490316429242	2.37490383801207e-10
FAM154A	platelet_count	Brain_Putamen_basal_ganglia	-6.45974752078572	1.04877812079787e-10
FAM154A	platelet_count	Brain_Spinal_cord_cervical_c	-6.45471341242309	1.08423886621927e-10
FAM154A	platelet_count	Brain_Substantia_nigra	-6.40944227292406	1.46052935435407e-10
FAM154A	platelet_count	Breast_Mammary_Tissue	-6.45995516296047	1.04734008093995e-10
FAM154A	platelet_count	Cells_EBV_transformed_lymphocytes	-6.35177668388618	2.12842162762964e-10
FAM154A	platelet_count	Lung	-6.38191545541663	1.7488651402066e-10
FAM154A	platelet_count	Minor_Salivary_Gland	-6.30639769099273	2.856046161478e-10
FAM154A	platelet_count	Muscle_Skeletal	-6.21735866062274	5.0559321867951e-10
FAM154A	platelet_count	Nerve_Tibial	-6.38747596550125	1.68646103925924e-10
FAM154A	platelet_count	Pancreas	-6.36825396271167	1.91192158527905e-10
FAM154A	platelet_count	Prostate	-6.23630201216141	4.48035732329248e-10
FAM154A	platelet_count	Skin_Not_Sun_Exposed_Suprapubic	-6.41351264580959	1.42204313372162e-10
FAM154A	platelet_count	Skin_Sun_Exposed_Lower_leg	-6.45250543592497	1.10015935717535e-10
FAM154A	platelet_count	Stomach	-6.67384691076099	2.49183556135598e-11
FAM154A	platelet_count	Uterus	-6.2263142541124	4.77535764015558e-10
RASA2	height	Adipose_Subcutaneous	19.9558373391005	1.33370085284403e-88
RASA2	height	Adrenal_Gland	19.1428744889336	1.10975387512794e-81
RASA2	height	Artery_Aorta	7.40676303641063	1.29419409463308e-13
RASA2	height	Artery_Tibial	20.1555260511174	2.40686897372983e-90
RASA2	height	Brain_Amygdala	-12.2774623152698	1.19694034137642e-34
RASA2	height	Brain_Caudate_basal_ganglia	19.9330304431288	2.10426480845791e-88
RASA2	height	Brain_Cerebellar_Hemisphere	-7.45285088206457	9.13445093173953e-14
RASA2	height	Brain_Cerebellum	19.7323074046084	1.13853189560012e-86
RASA2	height	Brain_Cortex	18.7137975701365	3.82148734962612e-78
RASA2	height	Brain_Frontal_Cortex_BA	16.696461132907	1.39072458274751e-62
RASA2	height	Brain_Hippocampus	19.9237407392757	2.53339115507765e-88
RASA2	height	Brain_Nucleus_accumbens_basal_ganglia	15.3892659907872	1.93211581566183e-53
RASA2	height	Brain_Putamen_basal_ganglia	8.93579964924674	4.04243893218668e-19
RASA2	height	Brain_Spinal_cord_cervical_c	13.0516635306477	6.21747929875396e-39
RASA2	height	Breast_Mammary_Tissue	19.644903408639	6.39182046562649e-86
RASA2	height	Cells_EBV_transformed_lymphocytes	18.9324941195629	6.15767274676653e-80
RASA2	height	Cells_Transformed_fibroblasts	19.8227571691684	1.8943983584592e-87
RASA2	height	Colon_Sigmoid	15.9744466054854	1.92555709565661e-57
RASA2	height	Colon_Transverse	19.8035878884576	2.77227476925218e-87
RASA2	height	Esophagus_Gastroesophageal_Junction	19.3937604172913	8.71279134252476e-84
RASA2	height	Esophagus_Mucosa	18.0454759309089	8.56236964844404e-73
RASA2	height	Esophagus_Muscularis	18.039491370071	9.54180820208372e-73
RASA2	height	Heart_Left_Ventricle	19.5408661489966	4.93378637553133e-85
RASA2	height	Liver	10.7098266103836	9.1533085925558e-27
RASA2	height	Lung	19.0233631164696	1.09245957578766e-80
RASA2	height	Minor_Salivary_Gland	12.3405891954589	5.47537264591676e-35
RASA2	height	Muscle_Skeletal	19.5278171730463	6.37047745853343e-85
RASA2	height	Nerve_Tibial	20.6405856971232	1.18616509819422e-94
RASA2	height	Ovary	15.3196368436922	5.6532474559525e-53
RASA2	height	Pancreas	19.3701935848463	1.37738731201822e-83
RASA2	height	Pituitary	-8.26163260889475	1.43693394171918e-16
RASA2	height	Prostate	-14.5120269737369	1.01671165359211e-47
RASA2	height	Skin_Not_Sun_Exposed_Suprapubic	-19.1174218960139	1.8082751837594e-81
RASA2	height	Skin_Sun_Exposed_Lower_leg	6.71348950761366	1.90024287857454e-11
RASA2	height	Small_Intestine_Terminal_Ileum	-18.8278773147626	4.46294542592501e-79
RASA2	BMI	Spleen	6.89548523122306	5.36812507777288e-12
RASA2	height	Stomach	10.3691234667429	3.42653307024905e-25
RASA2	BMI	Stomach	6.97918354586275	2.96900384235241e-12
RASA2	height	Testis	19.7216803418751	1.40482901235661e-86
RASA2	height	Thyroid	19.1178633833087	1.79303602949239e-81
RASA2	height	Vagina	19.1607825687344	7.86813334280315e-82
RASA2	height	Whole_Blood	19.4415637097727	3.43533716913918e-84
RMND1	height	Adipose_Visceral_Omentum	-6.28182062673094	3.34630811667842e-10
RMND1	height	Adrenal_Gland	-6.54486540188194	5.95489935680205e-11
RMND1	BMD	Artery_Aorta	-9.39311092570551	5.82537394202896e-21
RMND1	height	Artery_Tibial	-6.40580308804482	1.49579915867953e-10
RMND1	BMD	Brain_Amygdala	6.8934099197657	5.44706173082037e-12
RMND1	height	Brain_Cerebellum	-6.44090193663955	1.18765592911307e-10
RMND1	height	Brain_Hypothalamus	-6.33098360498174	2.43603231810013e-10
RMND1	height	Breast_Mammary_Tissue	-6.33054073296243	2.44303512203135e-10
RMND1	height	Cells_EBV_transformed_lymphocytes	-6.48210752589114	9.0450138254683e-11
RMND1	BMD	Cells_Transformed_fibroblasts	-8.81485410064913	1.19841022263847e-18
RMND1	height	Colon_Transverse	-6.59198253417099	4.33991662267216e-11
RMND1	BMD	Esophagus_Gastroesophageal_Junction	-9.46351010378258	2.97775697209892e-21
RMND1	height	Esophagus_Mucosa	-6.47835101000722	9.2730433221189e-11
RMND1	BMD	Liver	8.44936278333155	2.92897016030677e-17
RMND1	height	Lung	-6.53993964293683	6.15436657676115e-11
RMND1	height	Prostate	-6.53158754950309	6.50761630168025e-11
RMND1	height	Skin_Sun_Exposed_Lower_leg	-6.48506394862301	8.86941576956002e-11
RMND1	height	Small_Intestine_Terminal_Ileum	-6.46564309407327	1.00868899674758e-10
RMND1	height	Spleen	-6.37692438222831	1.8067961307844e-10
RMND1	height	Thyroid	-6.64904816785037	2.9499445549661e-11
RMND1	height	Vagina	-6.29201913102516	3.13362851424662e-10
SLA	eosinophill_count	Stomach	-7.81837480367319	5.35096676358832e-15
SLA	platelet_count	Stomach	6.98662821143271	2.81571093096611e-12
MCU	FVC	Brain_Caudate_basal_ganglia	-6.2801851570547	3.38170045005701e-10
MCU	FVC	Brain_Hypothalamus	-6.41042944605456	1.45110297098093e-10
MCU	FVC	Lung	-6.70617493073923	1.99792199559042e-11
MCU	FEV1	Prostate	6.60833623013069	3.88663169912627e-11
MCU	FVC	Prostate	8.78789090184179	1.52393852637108e-18
MCU	RBC_distr_width	Prostate	6.20189490715328	5.57873281125201e-10
ELMSAN1	RBC_distr_width	Adipose_Visceral_Omentum	6.2410683730307	4.34592214999122e-10
ELMSAN1	RBC_distr_width	Esophagus_Mucosa	6.57313305225999	4.92673955468845e-11
GNAQ	BMI	Cells_Transformed_fibroblasts	-7.75174361007232	9.06392573431625e-15
GNAQ	BMI	Pancreas	-7.5240594430635	5.31011836049806e-14
GNAQ	BMI	Testis	-6.4406130109904	1.18991916456751e-10
GNAQ	BMI	Whole_Blood	6.14787828802707	7.85262516575221e-10
UGT2B4	WBC_count	Stomach	-7.06861358421141	1.56489234866715e-12
GPR61	BMI	Brain_Frontal_Cortex_BA	-8.70446016962679	3.19089874209436e-18
GPR61	BMI	Brain_Putamen_basal_ganglia	-7.11805938975638	1.09457209278595e-12
GPR61	BMI	Esophagus_Gastroesophageal_Junction	-8.72331957454477	2.70162413083528e-18
GPR61	BMI	Prostate	6.38257321813786	1.74136720341921e-10
GPR61	BMI	Small_Intestine_Terminal_Ileum	7.17034457886635	7.48092318272932e-13
GPR61	BMI	Spleen	9.63862445422729	5.4918932373854e-22
GPR61	BMI	Testis	-9.75207999635888	1.80726764588394e-22
GPR61	BMI	Thyroid	-9.01581265363769	1.95416175389437e-19
BATF	eosinophill_count	Adrenal_Gland	8.75501299807185	2.04079964610681e-18
BATF	eosinophill_count	Artery_Coronary	6.89679122774499	5.31902610077088e-12
BATF	eosinophill_count	Artery_Tibial	7.09808201304338	1.26500114206426e-12
BATF	eosinophill_count	Brain_Caudate_basal_ganglia	-7.06103133840097	1.65271312955461e-12
BATF	eosinophill_count	Brain_Cortex	6.11512658334927	9.64803487524478e-10
BATF	eosinophill_count	Brain_Putamen_basal_ganglia	-6.99557094812267	2.64180852088253e-12
BATF	eosinophill_count	Breast_Mammary_Tissue	6.45219177623146	1.10243944011028e-10
BATF	eosinophill_count	Cells_EBV_transformed_lymphocytes	-6.7770884619431	1.22621814076493e-11
BATF	eosinophill_count	Cells_Transformed_fibroblasts	7.82032854466464	5.26856471506642e-15
BATF	FEV1	Heart_Left_Ventricle	6.41267390582863	1.42989164239131e-10
BATF	eosinophill_count	Heart_Left_Ventricle	-7.02669167507819	2.11487988101649e-12
BATF	eosinophill_count	Liver	7.506992092581	6.05013804672204e-14
BATF	eosinophill_count	Lung	6.46749370238904	9.9641692143445e-11
BATF	eosinophill_count	Minor_Salivary_Gland	6.34796316465402	2.18184304938843e-10
BATF	eosinophill_count	Pancreas	6.99081994131089	2.73284316233323e-12
BATF	eosinophill_count	Pituitary	7.30455377349268	2.78188400670535e-13
BATF	eosinophill_count	Stomach	8.07119487159651	6.96135055838544e-16
BATF	eosinophill_count	Testis	7.32980929014718	2.30480475606742e-13
BATF	eosinophill_count	Uterus	6.59833882348228	4.15790168037115e-11
BATF	eosinophill_count	Vagina	-7.30789024688719	2.71369294471291e-13
BATF	eosinophill_count	Whole_Blood	8.07611881427445	6.68607375967575e-16
DCK	height	Heart_Left_Ventricle	-7.15274179270082	8.5061516969148e-13
DCK	height	Ovary	-7.08271045853155	1.41361837904328e-12
DCK	height	Whole_Blood	-9.30433966468307	1.3482750453456e-20
DCK	RBC_count	Whole_Blood	6.88825852643904	5.64795027375816e-12
DCK	RBC_distr_width	Whole_Blood	8.44160296806197	3.130150092522e-17
ADAMTS3	height	Artery_Aorta	-8.23773308587553	1.75504178899284e-16
ADAMTS3	height	Artery_Coronary	-6.67133385396748	2.53488825400688e-11
ADAMTS3	height	Brain_Cerebellum	-9.16199217050191	5.09479370889406e-20
ADAMTS3	height	Brain_Spinal_cord_cervical_c	6.79275270554903	1.10013872134144e-11
ADAMTS3	height	Brain_Substantia_nigra	-6.85118547629764	7.32404807444866e-12
ADAMTS3	height	Cells_Transformed_fibroblasts	7.73056095642923	1.07073704146243e-14
ADAMTS3	height	Heart_Atrial_Appendage	-7.26047462102419	3.85734419170204e-13
ADAMTS3	height	Whole_Blood	-11.2403892737542	2.58241089811129e-29
ADAMTSL3	height	Adipose_Subcutaneous	8.25875483163338	1.47199921929642e-16
ADAMTSL3	height	Artery_Coronary	-6.67152779075474	2.53154003984451e-11
ADAMTSL3	height	Artery_Tibial	7.57702534122042	3.53567741259948e-14
ADAMTSL3	height	Brain_Amygdala	-13.3389833647006	1.37319420600834e-40
ADAMTSL3	FEV1	Brain_Amygdala	-6.97457637315126	3.06793847132887e-12
ADAMTSL3	height	Brain_Anterior_cingulate_cortex_BA	11.8864815216149	1.39145747964104e-32
ADAMTSL3	FEV1	Brain_Anterior_cingulate_cortex_BA	7.67429069877789	1.6633647533097e-14
ADAMTSL3	height	Brain_Cerebellar_Hemisphere	-16.3222979107742	6.85075330871079e-60
ADAMTSL3	FEV1	Brain_Cerebellar_Hemisphere	-7.77411535976464	7.59764777194526e-15
ADAMTSL3	height	Brain_Hypothalamus	-16.3268918433107	6.35400417187201e-60
ADAMTSL3	FEV1	Brain_Hypothalamus	-9.60065411740945	7.94386656684585e-22
ADAMTSL3	FVC	Brain_Hypothalamus	-7.02654988412026	2.11702915172743e-12
ADAMTSL3	height	Brain_Nucleus_accumbens_basal_ganglia	9.36655238512501	7.4940419740515e-21
ADAMTSL3	height	Brain_Substantia_nigra	-11.3886467576814	4.76329767079892e-30
ADAMTSL3	height	Cells_EBV_transformed_lymphocytes	9.5694302880633	1.074963795263e-21
ADAMTSL3	FEV1	Cells_EBV_transformed_lymphocytes	7.06381673674583	1.61990357350079e-12
ADAMTSL3	height	Cells_Transformed_fibroblasts	-15.1264793514752	1.08338361362416e-51
ADAMTSL3	FEV1	Cells_Transformed_fibroblasts	-9.84036881113104	7.54337962532939e-23
ADAMTSL3	FVC	Cells_Transformed_fibroblasts	-7.18497932329604	6.7217358551779e-13
ADAMTSL3	height	Colon_Sigmoid	11.1099068842591	1.12276531760667e-28
ADAMTSL3	height	Colon_Transverse	8.62345415494895	6.49641904755636e-18
ADAMTSL3	FEV1	Colon_Transverse	8.0732819603083	6.84333276643426e-16
ADAMTSL3	height	Esophagus_Gastroesophageal_Junction	16.818366376316	1.79027557663093e-63
ADAMTSL3	FEV1	Esophagus_Gastroesophageal_Junction	10.3517316869723	4.10983967333213e-25
ADAMTSL3	FVC	Esophagus_Gastroesophageal_Junction	7.55198005371906	4.28690153815873e-14
ADAMTSL3	height	Esophagus_Mucosa	9.17306265779728	4.59767052508367e-20
ADAMTSL3	height	Esophagus_Muscularis	10.8191140853908	2.79465609438405e-27
ADAMTSL3	height	Heart_Atrial_Appendage	13.7464556743612	5.34863339247124e-43
ADAMTSL3	FEV1	Heart_Atrial_Appendage	8.8927786113748	5.95994826905546e-19
ADAMTSL3	FVC	Heart_Atrial_Appendage	6.46376843301438	1.0212711967945e-10
ADAMTSL3	height	Liver	13.4596756229596	2.70099326072405e-41
ADAMTSL3	FEV1	Liver	7.18129006868103	6.90566598499746e-13
ADAMTSL3	height	Lung	10.3404708947619	4.62260444236418e-25
ADAMTSL3	FEV1	Lung	6.25920884372923	3.86935410555354e-10
ADAMTSL3	height	Minor_Salivary_Gland	-6.86131132266763	6.82312805107896e-12
ADAMTSL3	height	Nerve_Tibial	8.96801274336666	3.01912124897084e-19
ADAMTSL3	FEV1	Nerve_Tibial	8.04913265823228	8.33828301036321e-16
ADAMTSL3	height	Ovary	-11.9467660126781	6.75011292392187e-33
ADAMTSL3	FEV1	Ovary	-6.60358891795797	4.01321398072086e-11
ADAMTSL3	height	Pancreas	-11.981161570391	4.46029956451532e-33
ADAMTSL3	height	Pituitary	-14.0960707945262	4.01511058033403e-45
ADAMTSL3	FEV1	Pituitary	-9.10756484242626	8.42517375057832e-20
ADAMTSL3	FVC	Pituitary	-6.53735072552603	6.26180906469829e-11
ADAMTSL3	height	Skin_Not_Sun_Exposed_Suprapubic	10.456985612195	1.36117301573817e-25
ADAMTSL3	FEV1	Skin_Not_Sun_Exposed_Suprapubic	8.26712663524811	1.37226177681319e-16
ADAMTSL3	height	Skin_Sun_Exposed_Lower_leg	21.1261028196346	4.5781048970362e-99
ADAMTSL3	FEV1	Skin_Sun_Exposed_Lower_leg	12.3257423689652	6.58343858569543e-35
ADAMTSL3	FVC	Skin_Sun_Exposed_Lower_leg	8.92926760573428	4.28838365774645e-19
ADAMTSL3	height	Small_Intestine_Terminal_Ileum	6.7900396065951	1.1210276469288e-11
ADAMTSL3	height	Spleen	-11.8583279907865	1.94826783547916e-32
ADAMTSL3	height	Stomach	11.5518242617789	7.22699261390662e-31
ADAMTSL3	height	Vagina	-9.11799511670862	7.65268653380471e-20
ADAMTSL3	FEV1	Vagina	-6.99212067596068	2.70761820636961e-12
ADAMTSL3	height	Whole_Blood	-11.712493788923	1.09995995727463e-31
SLC28A1	height	Adrenal_Gland	6.1294931147598	8.81594899990938e-10
SLC28A1	height	Artery_Coronary	6.8629053141877	6.74739530710862e-12
SLC28A1	height	Brain_Amygdala	-7.22785149039195	4.90694882453754e-13
SLC28A1	height	Brain_Anterior_cingulate_cortex_BA	-7.24704435055861	4.25964519029431e-13
SLC28A1	height	Brain_Cerebellum	7.17543322799613	7.20785703205037e-13
SLC28A1	height	Brain_Hypothalamus	6.99351385678149	2.68085370403591e-12
SLC28A1	height	Brain_Nucleus_accumbens_basal_ganglia	6.61048005403311	3.83075731923436e-11
SLC28A1	height	Brain_Spinal_cord_cervical_c	-7.22740244820489	4.92319538212027e-13
SLC28A1	height	Colon_Sigmoid	7.26853176955422	3.63415690511669e-13
SLC28A1	height	Heart_Atrial_Appendage	-7.40225463938563	1.33891435003834e-13
SLC28A1	height	Heart_Left_Ventricle	6.81856149072183	9.19566158026978e-12
SLC28A1	height	Liver	6.78084876399373	1.1947189229416e-11
SLC28A1	height	Pituitary	7.41371731302117	1.22807546306527e-13
SLC28A1	height	Skin_Not_Sun_Exposed_Suprapubic	7.06992033041082	1.55022673098375e-12
SLC28A1	height	Skin_Sun_Exposed_Lower_leg	-7.04264098957401	1.88629805010541e-12
SLC28A1	height	Stomach	7.39475367902641	1.41670645881764e-13
SLC28A1	height	Testis	-6.93389704873166	4.09402647162751e-12
SLC28A1	height	Thyroid	-7.40484421831788	1.31304514911624e-13
SLC28A1	height	Uterus	7.20181404224001	5.94166914213248e-13
SLC28A1	height	Whole_Blood	-7.14218811519692	9.18567670063225e-13
MAP3K7CL	height	Heart_Left_Ventricle	6.71075552791058	1.9361926367625e-11
MAP3K7CL	FVC	Heart_Left_Ventricle	6.71370762875864	1.89740306834136e-11
CDK20	height	Brain_Substantia_nigra	6.15284741381342	7.61040192251922e-10
ANKRD9	platelet_count	Adipose_Subcutaneous	-7.31290991857934	2.61418278365851e-13
ANKRD9	height	Adrenal_Gland	-6.78127322040362	1.19121352183019e-11
ANKRD9	platelet_count	Adrenal_Gland	-7.41855165225378	1.18407999795042e-13
ANKRD9	height	Artery_Coronary	-8.99005170600945	2.47114149028245e-19
ANKRD9	FVC	Artery_Coronary	-6.18438668508944	6.23443767191141e-10
ANKRD9	platelet_count	Artery_Coronary	-8.19601740623668	2.48482372210271e-16
ANKRD9	height	Artery_Tibial	-6.63335364737176	3.2814432650042e-11
ANKRD9	platelet_count	Artery_Tibial	-9.67327918231238	3.9162433472104e-22
ANKRD9	height	Brain_Amygdala	-7.49728466827181	6.51533824432358e-14
ANKRD9	platelet_count	Brain_Amygdala	-7.50845713383483	5.98282703339765e-14
ANKRD9	platelet_count	Brain_Caudate_basal_ganglia	-6.65252375883291	2.88109291827908e-11
ANKRD9	platelet_count	Brain_Cerebellum	-6.41001601293854	1.45504353006793e-10
ANKRD9	height	Brain_Cortex	-6.38233242161073	1.74410842783166e-10
ANKRD9	height	Brain_Putamen_basal_ganglia	6.44996360597319	1.11877014428718e-10
ANKRD9	platelet_count	Brain_Putamen_basal_ganglia	9.84919395056676	6.90958737373065e-23
ANKRD9	height	Brain_Substantia_nigra	7.51507978219275	5.68762384348174e-14
ANKRD9	height	Cells_EBV_transformed_lymphocytes	-9.65127202711056	4.85497199389957e-22
ANKRD9	platelet_count	Cells_EBV_transformed_lymphocytes	-9.54776670815474	1.32522167461215e-21
ANKRD9	height	Cells_Transformed_fibroblasts	-7.70305125874492	1.32855035705774e-14
ANKRD9	platelet_count	Cells_Transformed_fibroblasts	-7.66889302397594	1.73487048459203e-14
ANKRD9	height	Colon_Transverse	9.09713867096367	9.27429042327289e-20
ANKRD9	platelet_count	Colon_Transverse	8.68610932273571	3.75063978627967e-18
ANKRD9	height	Esophagus_Gastroesophageal_Junction	10.4592943450573	1.32841286159369e-25
ANKRD9	FVC	Esophagus_Gastroesophageal_Junction	7.33061800019927	2.29093812346165e-13
ANKRD9	platelet_count	Esophagus_Gastroesophageal_Junction	10.645472852015	1.83052500892169e-26
ANKRD9	height	Esophagus_Mucosa	8.77983210382839	1.63718870669076e-18
ANKRD9	FVC	Esophagus_Mucosa	6.84383036874581	7.71032162502122e-12
ANKRD9	platelet_count	Esophagus_Mucosa	7.7949979658913	6.44095163441197e-15
ANKRD9	height	Heart_Atrial_Appendage	6.15868826237626	7.33499512458063e-10
ANKRD9	platelet_count	Heart_Atrial_Appendage	7.91362252070522	2.50005562766083e-15
ANKRD9	height	Heart_Left_Ventricle	8.59981082653761	7.98476046772996e-18
ANKRD9	platelet_count	Heart_Left_Ventricle	8.71187622037307	2.98885952686699e-18
ANKRD9	height	Liver	9.26242901302728	1.99833463408579e-20
ANKRD9	FVC	Liver	6.59836312587032	4.15722031308279e-11
ANKRD9	platelet_count	Liver	8.53637074959326	1.38503453889069e-17
ANKRD9	height	Minor_Salivary_Gland	9.11924943896056	7.5646391468167e-20
ANKRD9	FVC	Minor_Salivary_Gland	6.20116457902328	5.60468649304723e-10
ANKRD9	platelet_count	Minor_Salivary_Gland	8.51101823433206	1.7241251792816e-17
ANKRD9	height	Muscle_Skeletal	10.7874865497209	3.94429511407937e-27
ANKRD9	FVC	Muscle_Skeletal	7.39214245580141	1.44481607468403e-13
ANKRD9	platelet_count	Muscle_Skeletal	10.8451397003222	2.10314316203236e-27
ANKRD9	height	Ovary	-8.4244636099168	3.62406612096978e-17
ANKRD9	platelet_count	Ovary	-8.80150189429919	1.3499716449639e-18
ANKRD9	platelet_count	Pituitary	-9.03349799926255	1.6627002233749e-19
ANKRD9	height	Prostate	-7.60198722331247	2.91617531009026e-14
ANKRD9	platelet_count	Prostate	-7.83526555150218	4.67852856240973e-15
ANKRD9	height	Skin_Not_Sun_Exposed_Suprapubic	8.20285366136069	2.34746888225439e-16
ANKRD9	platelet_count	Skin_Not_Sun_Exposed_Suprapubic	9.67633638977172	3.80092854355334e-22
ANKRD9	height	Skin_Sun_Exposed_Lower_leg	9.0968551465899	9.29852492276765e-20
ANKRD9	platelet_count	Skin_Sun_Exposed_Lower_leg	9.90119138800105	4.11345197169744e-23
ANKRD9	height	Spleen	-6.85403505810181	7.17954745075873e-12
ANKRD9	height	Thyroid	-6.94636853731455	3.74808868792695e-12
ANKRD9	platelet_count	Thyroid	-8.36182260601878	6.17566568380643e-17
ANKRD9	height	Uterus	-7.41351913241591	1.22991289857031e-13
ANKRD9	platelet_count	Uterus	-7.5422711894904	4.61856024701258e-14
ANKRD9	height	Whole_Blood	7.22836473614831	4.88844381504362e-13
ANKRD9	platelet_count	Whole_Blood	6.73878062820762	1.59721332333406e-11
SFXN2	height	Adipose_Subcutaneous	9.2042709362473	3.43998451285077e-20
SFXN2	height	Adipose_Visceral_Omentum	9.7801402906051	1.37020487718615e-22
SFXN2	height	Adrenal_Gland	-8.54058506364441	1.33543940130017e-17
SFXN2	height	Artery_Aorta	9.91234573481484	3.67905145971733e-23
SFXN2	height	Artery_Coronary	9.830702641727	8.30373738672499e-23
SFXN2	height	Artery_Tibial	8.6593086964003	4.74633865238336e-18
SFXN2	height	Brain_Anterior_cingulate_cortex_BA	9.15221237588955	5.57792968035114e-20
SFXN2	height	Brain_Caudate_basal_ganglia	8.6929453714846	3.53162208967794e-18
SFXN2	height	Brain_Cerebellar_Hemisphere	10.07716336607	6.97095539794612e-24
SFXN2	height	Brain_Cerebellum	9.32075730399811	1.15512839627643e-20
SFXN2	height	Brain_Cortex	9.97051250539324	2.05167390010499e-23
SFXN2	height	Brain_Frontal_Cortex_BA	9.26801910448294	1.89634938417415e-20
SFXN2	height	Brain_Hippocampus	10.2424262032692	1.27985912078382e-24
SFXN2	height	Brain_Hypothalamus	8.71165061245615	2.99481537073984e-18
SFXN2	height	Brain_Nucleus_accumbens_basal_ganglia	8.84027537724602	9.54829686123563e-19
SFXN2	height	Brain_Spinal_cord_cervical_c	10.1118552170794	4.8948455908717e-24
SFXN2	height	Brain_Substantia_nigra	9.6870277014114	3.42346646203327e-22
SFXN2	height	Breast_Mammary_Tissue	8.50508767568512	1.81458408932454e-17
SFXN2	height	Cells_EBV_transformed_lymphocytes	9.02619851451615	1.77738969187692e-19
SFXN2	height	Cells_Transformed_fibroblasts	-10.5523609341281	4.95364426238626e-26
SFXN2	height	Colon_Sigmoid	8.55950592598044	1.13352241092802e-17
SFXN2	height	Colon_Transverse	8.59750761707292	8.14659749201359e-18
SFXN2	height	Esophagus_Gastroesophageal_Junction	6.93898496333271	3.94927160924846e-12
SFXN2	height	Esophagus_Mucosa	8.65614307879819	4.8799600754261e-18
SFXN2	height	Esophagus_Muscularis	9.95622938648623	2.36876813288355e-23
SFXN2	height	Heart_Atrial_Appendage	10.0370725416074	1.0473639422129e-23
SFXN2	height	Heart_Left_Ventricle	9.62858360840896	6.0558425400957e-22
SFXN2	height	Liver	7.65774761900216	1.89222272163881e-14
SFXN2	height	Lung	8.96226539682375	3.18075187744594e-19
SFXN2	height	Muscle_Skeletal	9.65597057756547	4.63746795552313e-22
SFXN2	height	Nerve_Tibial	8.6526497836748	5.03172526991191e-18
SFXN2	height	Ovary	8.8548114982401	8.38253524355049e-19
SFXN2	height	Pancreas	8.76316190382238	1.89848691172413e-18
SFXN2	height	Pituitary	-7.85550513121244	3.98164189332291e-15
SFXN2	height	Prostate	-7.38160352906055	1.56394331239206e-13
SFXN2	height	Skin_Not_Sun_Exposed_Suprapubic	8.94568957303748	3.6963463098631e-19
SFXN2	height	Skin_Sun_Exposed_Lower_leg	8.78621241618636	1.54686982729619e-18
SFXN2	height	Small_Intestine_Terminal_Ileum	10.2595387077599	1.07217686158274e-24
SFXN2	height	Spleen	8.57590455732231	9.83110485761281e-18
SFXN2	height	Testis	10.0946213453348	5.83558505898508e-24
SFXN2	height	Thyroid	-8.17444209979745	2.97238024698864e-16
SFXN2	height	Uterus	-8.63872378048935	5.68444251566359e-18
SFXN2	height	Vagina	8.60796129003012	7.43713610154985e-18
SFXN2	height	Whole_Blood	10.6990426616123	1.02835141936557e-26
PRG3	BMD	Brain_Hippocampus	-6.7656338361465	1.32726835889038e-11
PRG3	WBC_count	Brain_Hippocampus	8.32743689082508	8.26114165893984e-17
PRG3	BMI	Brain_Hippocampus	6.99724762450107	2.61039691568854e-12
PRG3	RBC_distr_width	Brain_Hippocampus	6.7678412764728	1.30718043552797e-11
PRG3	platelet_count	Brain_Hippocampus	7.67582009866466	1.6436366667561e-14
PRG3	platelet_count	Cells_Transformed_fibroblasts	-6.18601968541312	6.17023059045033e-10
PRG3	height	Esophagus_Gastroesophageal_Junction	6.11226041019513	9.82297183635711e-10
PRG3	BMD	Esophagus_Gastroesophageal_Junction	-7.38174615027887	1.56226851835242e-13
PRG3	WBC_count	Esophagus_Gastroesophageal_Junction	7.83568779198865	4.66283174623982e-15
PRG3	BMI	Esophagus_Gastroesophageal_Junction	7.66945335474164	1.72730902692378e-14
PRG3	RBC_distr_width	Esophagus_Gastroesophageal_Junction	6.40277061146933	1.52582353271994e-10
PRG3	platelet_count	Esophagus_Gastroesophageal_Junction	6.40288801909399	1.52465020425444e-10
PRG3	mean_corpuscular_haemoglobin	Esophagus_Gastroesophageal_Junction	6.33226950853488	2.41581020995e-10
UBE2L6	platelet_count	Brain_Putamen_basal_ganglia	-7.4690177595229	8.07956356945419e-14
ZDHHC5	platelet_count	Esophagus_Mucosa	6.48784035792016	8.70754706071653e-11
ZNF689	BMI	Brain_Cortex	6.17576376156612	6.58443800407229e-10
ZNF689	eosinophill_count	Brain_Cortex	-6.548346227614	5.81777180881633e-11
ZNF689	eosinophill_count	Brain_Frontal_Cortex_BA	-6.37521426515691	1.82707331310088e-10
ZNF689	BMI	Brain_Nucleus_accumbens_basal_ganglia	6.12007438292613	9.35316863111755e-10
ZNF689	eosinophill_count	Brain_Nucleus_accumbens_basal_ganglia	-6.52374299721102	6.85741705402608e-11
ZNF689	eosinophill_count	Esophagus_Mucosa	-6.13160577398424	8.69964638007435e-10
ZNF689	eosinophill_count	Liver	-6.31064958337877	2.77866698451487e-10
ZNF689	eosinophill_count	Testis	-6.29715602466027	3.03156103057692e-10
PRR14	eosinophill_count	Artery_Aorta	6.12083231292603	9.30878274174913e-10
PRR14	eosinophill_count	Artery_Tibial	6.11633714475614	9.57506418126807e-10
PRR14	eosinophill_count	Brain_Frontal_Cortex_BA	6.13099293014977	8.73322868019174e-10
PRR14	eosinophill_count	Cells_EBV_transformed_lymphocytes	-6.12572427829369	9.02720134405705e-10
PRR14	eosinophill_count	Small_Intestine_Terminal_Ileum	6.12983882452558	8.79681433462204e-10
FBRS	eosinophill_count	Esophagus_Mucosa	6.4811713550706	9.10132336327087e-11
ITGAD	RBC_distr_width	Adipose_Subcutaneous	-7.08102567793337	1.43091382548169e-12
ITGAD	RBC_distr_width	Artery_Aorta	-7.45763974325253	8.80861192904936e-14
ITGAD	RBC_distr_width	Brain_Anterior_cingulate_cortex_BA	6.83798753707291	8.03133821736499e-12
ITGAD	RBC_distr_width	Brain_Caudate_basal_ganglia	-6.83333879561515	8.29607127907372e-12
ITGAD	RBC_distr_width	Brain_Cerebellar_Hemisphere	-7.09261711450462	1.3159918798831e-12
ITGAD	RBC_distr_width	Brain_Cerebellum	-6.8804015480084	5.96840825744144e-12
ITGAD	RBC_distr_width	Brain_Cortex	7.05976316415527	1.66786625223314e-12
ITGAD	RBC_distr_width	Brain_Frontal_Cortex_BA	6.74092152992114	1.57385194939013e-11
ITGAD	RBC_distr_width	Brain_Hippocampus	6.70600378178719	2.00026540401145e-11
ITGAD	RBC_distr_width	Brain_Nucleus_accumbens_basal_ganglia	-7.04580733996997	1.84389235539574e-12
ITGAD	RBC_distr_width	Brain_Putamen_basal_ganglia	-7.07318664418657	1.51415609055744e-12
ITGAD	RBC_distr_width	Brain_Substantia_nigra	-7.17692116485266	7.12987718378629e-13
ITGAD	RBC_distr_width	Breast_Mammary_Tissue	-7.19953165263277	6.04197299753723e-13
ITGAD	RBC_distr_width	Colon_Sigmoid	-6.1105140646165	9.93107246902034e-10
ITGAD	RBC_distr_width	Heart_Left_Ventricle	7.01179556931713	2.35278818148155e-12
ITGAD	RBC_distr_width	Liver	-7.03946386499945	1.92980919535302e-12
ITGAD	RBC_distr_width	Ovary	6.92725053192464	4.29098293992156e-12
ITGAD	RBC_distr_width	Pancreas	7.12417274684728	1.04707653403298e-12
ITGAD	RBC_distr_width	Pituitary	7.11744634901398	1.0994499386681e-12
ITGAD	RBC_distr_width	Skin_Sun_Exposed_Lower_leg	-6.15739941059382	7.39491821523896e-10
ITGAD	RBC_distr_width	Small_Intestine_Terminal_Ileum	-6.54893486514431	5.794889728417e-11
ITGAD	RBC_distr_width	Spleen	-6.88119968778204	5.93505848730487e-12
ITGAD	RBC_distr_width	Testis	-6.50203747351294	7.92393539309321e-11
ITGAD	RBC_distr_width	Uterus	-6.94159189605677	3.87705892556257e-12
PDE6D	height	Adrenal_Gland	8.07049704123323	7.00125609083831e-16
PDE6D	height	Brain_Caudate_basal_ganglia	7.20462671784362	5.82030737322478e-13
PDE6D	height	Brain_Substantia_nigra	7.3391384237108	2.14973189682219e-13
PDE6D	height	Cells_Transformed_fibroblasts	-6.21838645939657	5.02293207162978e-10
PDE6D	height	Esophagus_Mucosa	-6.12103481121125	9.29695885313962e-10
PDE6D	height	Muscle_Skeletal	-6.71159993055555	1.92501889107639e-11
PDE6D	height	Prostate	-6.11983525919556	9.36721497300971e-10
FAM92A1P1	height	Artery_Tibial	-6.15724732347813	7.40202068300954e-10
FAM92A1P1	height	Brain_Anterior_cingulate_cortex_BA	7.91243379170067	2.52405112117834e-15
FAM92A1P1	height	Brain_Caudate_basal_ganglia	6.47145563063777	9.7063261819703e-11
FAM92A1P1	height	Brain_Cerebellum	6.2599777840724	3.85032319743367e-10
FAM92A1P1	height	Brain_Spinal_cord_cervical_c	-8.29454925453513	1.08997709163449e-16
FAM92A1P1	height	Brain_Substantia_nigra	6.81004363359085	9.75691481708623e-12
FAM92A1P1	height	Cells_EBV_transformed_lymphocytes	6.16301039320323	7.13748207612976e-10
FAM92A1P1	height	Esophagus_Muscularis	6.29494179916727	3.07515218275281e-10
FAM92A1P1	height	Heart_Atrial_Appendage	-6.16784639518168	6.9226341744109e-10
FAM92A1P1	height	Muscle_Skeletal	-7.74876746064469	9.2788760123072e-15
FAM92A1P1	height	Spleen	-6.43260713434354	1.25433559846833e-10
NTAN1	height	Artery_Aorta	-6.30320190731033	2.91558674495611e-10
NTAN1	height	Brain_Cerebellar_Hemisphere	-6.37781138332275	1.79636555722454e-10
NTAN1	height	Cells_EBV_transformed_lymphocytes	-6.19365954799028	5.8783126613555e-10
NTAN1	height	Cells_Transformed_fibroblasts	-6.22139082967057	4.92766975038808e-10
NTAN1	height	Colon_Transverse	-6.17039634225862	6.81190216072582e-10
NTAN1	height	Esophagus_Gastroesophageal_Junction	-6.45412393852266	1.08846706090095e-10
NTAN1	height	Esophagus_Muscularis	-6.267292095424	3.67380634356937e-10
NTAN1	height	Liver	-6.48390251695778	8.93799838048535e-11
NTAN1	height	Nerve_Tibial	-6.38245103580319	1.74275759896648e-10
NTAN1	height	Ovary	-6.26026382657504	3.84326712495677e-10
NTAN1	height	Pituitary	-6.16140347381055	7.21030168961593e-10
NTAN1	height	Skin_Not_Sun_Exposed_Suprapubic	-6.21849341444353	5.01951010536867e-10
NTAN1	height	Stomach	-6.27108238032961	3.58546843046613e-10
FCHO2	height	Artery_Coronary	-6.20430519509375	5.49390785923495e-10
FCHO2	height	Brain_Amygdala	-6.38176762718764	1.75055459283867e-10
FCHO2	height	Brain_Anterior_cingulate_cortex_BA	-6.3281825328003	2.4806559552978e-10
FCHO2	height	Brain_Caudate_basal_ganglia	-6.23226556705685	4.59737236390202e-10
FCHO2	height	Brain_Hippocampus	6.26125454747165	3.81892554693186e-10
FCHO2	height	Brain_Hypothalamus	-6.22775259816125	4.73173472128951e-10
FCHO2	height	Brain_Putamen_basal_ganglia	-6.24203254564994	4.3192104934557e-10
FCHO2	height	Esophagus_Gastroesophageal_Junction	-6.18552077023896	6.18977841724184e-10
FCHO2	height	Esophagus_Muscularis	-6.26789259969782	3.65967044281077e-10
FCHO2	height	Skin_Not_Sun_Exposed_Suprapubic	-6.2034917244795	5.52239455279625e-10
FCHO2	height	Skin_Sun_Exposed_Lower_leg	-6.23689962162743	4.46328177592968e-10
FCHO2	height	Stomach	-6.18541760996889	6.19382783684509e-10
FCHO2	height	Whole_Blood	-6.12695355086609	8.95776084763971e-10
TIMP4	eosinophill_count	Artery_Coronary	-10.9210844565227	9.13979238165002e-28
TIMP4	platelet_count	Artery_Coronary	-6.65114984663725	2.90812012281638e-11
TIMP4	eosinophill_count	Brain_Cerebellar_Hemisphere	-10.5599306584731	4.56999286265944e-26
TIMP4	platelet_count	Brain_Cerebellar_Hemisphere	-6.90227332294773	5.11768455967681e-12
TIMP4	eosinophill_count	Cells_EBV_transformed_lymphocytes	-7.00806709454341	2.41632936466465e-12
TIMP4	eosinophill_count	Esophagus_Gastroesophageal_Junction	-6.58061511424611	4.68505937083666e-11
TIMP4	eosinophill_count	Muscle_Skeletal	-9.85849476037882	6.29865313950186e-23
TIMP4	platelet_count	Muscle_Skeletal	-6.50695217398612	7.66908145272823e-11
TIMP4	eosinophill_count	Pancreas	-8.23312589973791	1.82390327629253e-16
TIMP4	eosinophill_count	Prostate	-7.81192361002895	5.63216948268753e-15
TIMP4	eosinophill_count	Testis	-13.8347230310705	1.57341317065732e-43
TIMP4	platelet_count	Testis	-6.96016236132575	3.39880800323471e-12
TIMP4	eosinophill_count	Thyroid	10.4583592994395	1.34158561697027e-25
TIMP4	platelet_count	Thyroid	6.86892807745377	6.46861065406969e-12
TIMP4	eosinophill_count	Uterus	-12.3709247576703	3.75473414936344e-35
TIMP4	platelet_count	Uterus	-7.38447025989158	1.53061562237026e-13
TIMP4	eosinophill_count	Vagina	9.01616206715599	1.94794148840346e-19
SYN2	platelet_count	Brain_Frontal_Cortex_BA	-6.76053328239325	1.37484741489812e-11
HTR5A	WBC_count	Spleen	-6.25302675425497	4.02573140439844e-10
GATAD1	height	Adipose_Subcutaneous	-13.8065525644499	2.32704344906481e-43
GATAD1	WBC_count	Adipose_Subcutaneous	-7.33828060063768	2.16355208473795e-13
GATAD1	eosinophill_count	Adipose_Subcutaneous	-7.57318400450444	3.64185888362052e-14
GATAD1	height	Adipose_Visceral_Omentum	-13.5141579766367	1.29023477993548e-41
GATAD1	WBC_count	Adipose_Visceral_Omentum	-7.77216744096907	7.71543647179496e-15
GATAD1	eosinophill_count	Adipose_Visceral_Omentum	-7.85315251717584	4.05707795747764e-15
GATAD1	height	Adrenal_Gland	-13.1582835971582	1.52511165670073e-39
GATAD1	WBC_count	Adrenal_Gland	-7.98855453319238	1.36530070961125e-15
GATAD1	eosinophill_count	Adrenal_Gland	-7.81733364037216	5.39539628237175e-15
GATAD1	height	Artery_Aorta	-13.5735491115184	5.74704560109779e-42
GATAD1	WBC_count	Artery_Aorta	-7.63137020748254	2.32271614664145e-14
GATAD1	eosinophill_count	Artery_Aorta	-7.69361359075322	1.43036602743807e-14
GATAD1	height	Artery_Coronary	-13.8649390987437	1.03313751620817e-43
GATAD1	WBC_count	Artery_Coronary	-6.86984958272107	6.42696349477047e-12
GATAD1	eosinophill_count	Artery_Coronary	-7.12160806500343	1.06675045520004e-12
GATAD1	height	Artery_Tibial	-13.6764165222548	1.40445383429382e-42
GATAD1	WBC_count	Artery_Tibial	-7.33656576711304	2.19144151703679e-13
GATAD1	eosinophill_count	Artery_Tibial	-7.20452551577048	5.82463154372355e-13
GATAD1	height	Brain_Amygdala	-12.9612902837431	2.02807193520975e-38
GATAD1	WBC_count	Brain_Amygdala	-8.16697114247031	3.16228504200287e-16
GATAD1	eosinophill_count	Brain_Amygdala	-8.4115375095264	4.04670723612386e-17
GATAD1	height	Brain_Anterior_cingulate_cortex_BA	-13.9583878797244	2.79688911960759e-44
GATAD1	WBC_count	Brain_Anterior_cingulate_cortex_BA	-7.19282026535708	6.34664677652697e-13
GATAD1	eosinophill_count	Brain_Anterior_cingulate_cortex_BA	-7.32746063934191	2.34554526021533e-13
GATAD1	height	Brain_Caudate_basal_ganglia	-13.758057338544	4.55605492532858e-43
GATAD1	WBC_count	Brain_Caudate_basal_ganglia	-6.90360959380338	5.06975101162786e-12
GATAD1	eosinophill_count	Brain_Caudate_basal_ganglia	-7.22319928349912	5.07785148954025e-13
GATAD1	height	Brain_Cerebellar_Hemisphere	-10.540526405927	5.61835273927912e-26
GATAD1	WBC_count	Brain_Cerebellar_Hemisphere	-7.57866084220328	3.49139877030786e-14
GATAD1	eosinophill_count	Brain_Cerebellar_Hemisphere	-7.62544396487657	2.43195935781023e-14
GATAD1	height	Brain_Cerebellum	-12.2153274352174	2.5746280830419e-34
GATAD1	WBC_count	Brain_Cerebellum	-8.26248011079193	1.42676516112686e-16
GATAD1	eosinophill_count	Brain_Cerebellum	-8.4362080686329	3.27799017417556e-17
GATAD1	height	Brain_Cortex	-14.0213406843744	1.1541354494737e-44
GATAD1	WBC_count	Brain_Cortex	-7.04010664929918	1.92092746590564e-12
GATAD1	eosinophill_count	Brain_Cortex	-7.10316320955209	1.2193326339897e-12
GATAD1	height	Brain_Frontal_Cortex_BA	-13.9079492301619	5.66814358102375e-44
GATAD1	WBC_count	Brain_Frontal_Cortex_BA	-6.86053955293632	6.86009458172746e-12
GATAD1	eosinophill_count	Brain_Frontal_Cortex_BA	-7.08126853133549	1.42840801951951e-12
GATAD1	height	Brain_Hippocampus	-12.4923505680348	8.21889557482257e-36
GATAD1	WBC_count	Brain_Hippocampus	-7.00389234843533	2.48947425666363e-12
GATAD1	eosinophill_count	Brain_Hippocampus	-7.71285010210076	1.23038571035827e-14
GATAD1	height	Brain_Hypothalamus	-10.9965781869484	3.96908646198144e-28
GATAD1	WBC_count	Brain_Hypothalamus	-7.88127965700405	3.24045140292757e-15
GATAD1	eosinophill_count	Brain_Hypothalamus	-8.57091704036514	1.02664187171118e-17
GATAD1	height	Brain_Nucleus_accumbens_basal_ganglia	-13.4655420154318	2.49480746825041e-41
GATAD1	WBC_count	Brain_Nucleus_accumbens_basal_ganglia	-7.47711368196219	7.59726921107922e-14
GATAD1	eosinophill_count	Brain_Nucleus_accumbens_basal_ganglia	-7.30614144609236	2.7492277104969e-13
GATAD1	height	Brain_Putamen_basal_ganglia	-13.9738411044709	2.25148691690025e-44
GATAD1	WBC_count	Brain_Putamen_basal_ganglia	-7.0840911651709	1.39959752824718e-12
GATAD1	eosinophill_count	Brain_Putamen_basal_ganglia	-7.15430295849096	8.40991491760877e-13
GATAD1	height	Brain_Spinal_cord_cervical_c	-13.9799127214592	2.06741397709298e-44
GATAD1	WBC_count	Brain_Spinal_cord_cervical_c	-7.02169291658976	2.19195888842063e-12
GATAD1	eosinophill_count	Brain_Spinal_cord_cervical_c	-7.14499233988575	9.00009083230423e-13
GATAD1	height	Brain_Substantia_nigra	-13.8548499872147	1.18905024274119e-43
GATAD1	WBC_count	Brain_Substantia_nigra	-6.84372917835156	7.71577272567624e-12
GATAD1	eosinophill_count	Brain_Substantia_nigra	-7.10162161449022	1.23301439054326e-12
GATAD1	height	Breast_Mammary_Tissue	-14.013851732341	1.28255937065456e-44
GATAD1	WBC_count	Breast_Mammary_Tissue	-6.89368983804782	5.43634873699706e-12
GATAD1	eosinophill_count	Breast_Mammary_Tissue	-6.97295822337404	3.10344807474464e-12
GATAD1	height	Cells_EBV_transformed_lymphocytes	-13.7853972478826	3.1204415301659e-43
GATAD1	WBC_count	Cells_EBV_transformed_lymphocytes	-6.82172017728038	8.99567615668512e-12
GATAD1	eosinophill_count	Cells_EBV_transformed_lymphocytes	-7.12007344821324	1.07869564657646e-12
GATAD1	height	Cells_Transformed_fibroblasts	-13.562822240633	6.65263033506164e-42
GATAD1	WBC_count	Cells_Transformed_fibroblasts	-6.40548499245596	1.49892129852115e-10
GATAD1	height	Colon_Sigmoid	-13.8584682895246	1.13061170638973e-43
GATAD1	WBC_count	Colon_Sigmoid	-6.80282831162498	1.02584880261481e-11
GATAD1	eosinophill_count	Colon_Sigmoid	-7.05905390985313	1.67640031211117e-12
GATAD1	height	Colon_Transverse	-13.9231266895562	4.58403420526587e-44
GATAD1	WBC_count	Colon_Transverse	-7.15203987659847	8.54977219440122e-13
GATAD1	eosinophill_count	Colon_Transverse	-7.33509405673239	2.21565826898542e-13
GATAD1	height	Esophagus_Gastroesophageal_Junction	-13.9389595196866	3.67255097517897e-44
GATAD1	WBC_count	Esophagus_Gastroesophageal_Junction	-7.33230777188489	2.26222826598383e-13
GATAD1	eosinophill_count	Esophagus_Gastroesophageal_Junction	-7.4373557323725	1.02720665969226e-13
GATAD1	height	Esophagus_Mucosa	-14.0041732104513	1.46980264141895e-44
GATAD1	WBC_count	Esophagus_Mucosa	-7.0207105427305	2.20742747832429e-12
GATAD1	eosinophill_count	Esophagus_Mucosa	-6.92073921396126	4.49292929118287e-12
GATAD1	height	Esophagus_Muscularis	-13.2460090126112	4.75843241211469e-40
GATAD1	WBC_count	Esophagus_Muscularis	-7.89941954815412	2.80205225683853e-15
GATAD1	eosinophill_count	Esophagus_Muscularis	-8.20477583258352	2.3102153214106e-16
GATAD1	height	Heart_Atrial_Appendage	-12.9244274666105	3.27727041898555e-38
GATAD1	WBC_count	Heart_Atrial_Appendage	-7.77086035808361	7.79548019091409e-15
GATAD1	eosinophill_count	Heart_Atrial_Appendage	-7.42519813620701	1.1261121264312e-13
GATAD1	height	Heart_Left_Ventricle	-13.8497691854542	1.27621513117494e-43
GATAD1	WBC_count	Heart_Left_Ventricle	-6.90234918418561	5.11495147735209e-12
GATAD1	eosinophill_count	Heart_Left_Ventricle	-7.16457102627563	7.803050458451e-13
GATAD1	height	Liver	-13.8603997602687	1.10059592291251e-43
GATAD1	WBC_count	Liver	-7.54339398889563	4.57895085798618e-14
GATAD1	eosinophill_count	Liver	-7.56881841603432	3.76634173983824e-14
GATAD1	height	Lung	-13.7557884060962	4.70127553069157e-43
GATAD1	WBC_count	Lung	-7.68887324884861	1.48436424252383e-14
GATAD1	eosinophill_count	Lung	-7.67283222229923	1.68239490625535e-14
GATAD1	height	Minor_Salivary_Gland	-14.0542715879374	7.25242822744374e-45
GATAD1	WBC_count	Minor_Salivary_Gland	-6.79693419747652	1.0686887863536e-11
GATAD1	eosinophill_count	Minor_Salivary_Gland	-6.77001954530368	1.28764999064089e-11
GATAD1	height	Muscle_Skeletal	-13.2552665749139	4.20619641187374e-40
GATAD1	WBC_count	Muscle_Skeletal	-7.48623946767207	7.08750284149079e-14
GATAD1	eosinophill_count	Muscle_Skeletal	-7.93537373631711	2.09862397274452e-15
GATAD1	height	Nerve_Tibial	-12.1304237590716	7.28713682647421e-34
GATAD1	WBC_count	Nerve_Tibial	-8.30419017691819	1.00502555366364e-16
GATAD1	eosinophill_count	Nerve_Tibial	-8.67572900444511	4.10909614406431e-18
GATAD1	height	Ovary	-13.8949729380073	6.79491883181821e-44
GATAD1	WBC_count	Ovary	-6.88550035057197	5.75847727249834e-12
GATAD1	eosinophill_count	Ovary	-7.11688684218368	1.10392044060638e-12
GATAD1	height	Pancreas	-13.9508887818888	3.10709118206123e-44
GATAD1	WBC_count	Pancreas	-6.96261157971898	3.34021845636203e-12
GATAD1	eosinophill_count	Pancreas	-6.75784302467063	1.40061153667492e-11
GATAD1	height	Pituitary	-13.1855708472815	1.06246698653759e-39
GATAD1	WBC_count	Pituitary	-8.0851101473642	6.21080396247326e-16
GATAD1	eosinophill_count	Pituitary	-8.2947599053628	1.08804738189257e-16
GATAD1	height	Prostate	-12.8919899593001	4.99383745094581e-38
GATAD1	WBC_count	Prostate	-7.51571385911593	5.66012287584685e-14
GATAD1	eosinophill_count	Prostate	-8.01200096147793	1.1285698467067e-15
GATAD1	height	Skin_Not_Sun_Exposed_Suprapubic	-13.9659401812827	2.51563636143231e-44
GATAD1	WBC_count	Skin_Not_Sun_Exposed_Suprapubic	-6.95522749220887	3.51993561997507e-12
GATAD1	eosinophill_count	Skin_Not_Sun_Exposed_Suprapubic	-7.12151798667847	1.067448008819e-12
GATAD1	height	Skin_Sun_Exposed_Lower_leg	-13.7369474264708	6.09936933029067e-43
GATAD1	WBC_count	Skin_Sun_Exposed_Lower_leg	-7.61790961828198	2.57816710449069e-14
GATAD1	eosinophill_count	Skin_Sun_Exposed_Lower_leg	-7.7822171812584	7.12643892209567e-15
GATAD1	height	Small_Intestine_Terminal_Ileum	-13.1765560615826	1.19733023751205e-39
GATAD1	WBC_count	Small_Intestine_Terminal_Ileum	-8.06772965452191	7.16174084234427e-16
GATAD1	eosinophill_count	Small_Intestine_Terminal_Ileum	-8.13297251775272	4.18889621550799e-16
GATAD1	height	Spleen	-13.8720047320313	9.36230528390329e-44
GATAD1	WBC_count	Spleen	-6.91209225584883	4.77557097519599e-12
GATAD1	eosinophill_count	Spleen	-7.15834948146168	8.16541753156452e-13
GATAD1	height	Stomach	-14.0408564369857	8.76469807172597e-45
GATAD1	WBC_count	Stomach	-7.00691210804151	2.43635204881268e-12
GATAD1	eosinophill_count	Stomach	-7.03183004467875	2.03842011006176e-12
GATAD1	height	Testis	-13.2432697917926	4.93524740661641e-40
GATAD1	WBC_count	Testis	-8.07441455098764	6.78011607422223e-16
GATAD1	eosinophill_count	Testis	-8.1723333081081	3.02481471560183e-16
GATAD1	height	Thyroid	-13.291982484757	2.57659828378298e-40
GATAD1	WBC_count	Thyroid	-8.01109481865318	1.13691748837807e-15
GATAD1	eosinophill_count	Thyroid	-8.2179488440685	2.07013229723797e-16
GATAD1	height	Uterus	-13.7968585858701	2.66202518639772e-43
GATAD1	WBC_count	Uterus	-6.82264509694711	8.93792779224897e-12
GATAD1	eosinophill_count	Uterus	-7.07136969618216	1.53411818945172e-12
GATAD1	height	Vagina	-13.8141263535015	2.09480223276258e-43
GATAD1	WBC_count	Vagina	-7.3689627330809	1.71960719027499e-13
GATAD1	eosinophill_count	Vagina	-7.18358911555821	6.79047386006975e-13
GATAD1	height	Whole_Blood	-8.49933620833403	1.90677896426764e-17
TMED6	height	Adipose_Subcutaneous	-6.1231481799194	9.17442988892825e-10
TMED6	height	Artery_Coronary	-6.36611216253576	1.9387967801572e-10
TMED6	height	Brain_Cortex	-7.75984403973226	8.50338891029706e-15
TMED6	height	Brain_Nucleus_accumbens_basal_ganglia	-6.19950526780536	5.66409217508406e-10
TMED6	height	Brain_Spinal_cord_cervical_c	-6.44878073028644	1.12753552329804e-10
TMED6	height	Breast_Mammary_Tissue	-7.1310448480139	9.9609853838828e-13
TMED6	height	Cells_EBV_transformed_lymphocytes	-6.94073151266412	3.90074745951984e-12
TMED6	height	Cells_Transformed_fibroblasts	-7.92619238387291	2.2596743124033e-15
TMED6	height	Colon_Transverse	-6.6119436461912	3.79306406239341e-11
TMED6	height	Liver	-7.02249458948638	2.1794144664181e-12
TMED6	height	Lung	-6.62977489879991	3.36199167976488e-11
TMED6	height	Minor_Salivary_Gland	-7.77022124819287	7.83491524032734e-15
TMED6	height	Ovary	7.09208810233541	1.32103363235282e-12
TMED6	height	Prostate	-7.92412298996439	2.29762128230522e-15
TMED6	height	Skin_Sun_Exposed_Lower_leg	-6.1117905189979	9.85194523629373e-10
TMED6	height	Testis	-6.56428398750479	5.22834755152844e-11
ARMC12	height	Artery_Aorta	-13.5748011371543	5.64968300454031e-42
ARMC12	eosinophill_count	Artery_Coronary	-6.59686817042188	4.19933846948826e-11
ARMC12	height	Brain_Cortex	11.4572696562222	2.16224056210414e-30
ARMC12	height	Cells_Transformed_fibroblasts	12.1308812299353	7.24653975105025e-34
ARMC12	FVC	Cells_Transformed_fibroblasts	6.22528165092275	4.80691680914655e-10
ARMC12	height	Colon_Sigmoid	-11.0833279795291	1.51147867660071e-28
ARMC12	height	Nerve_Tibial	10.5639447030067	4.37865690098925e-26
ARMC12	height	Prostate	-14.1271896461452	2.58246296262143e-45
ARMC12	height	Small_Intestine_Terminal_Ileum	-6.42912647670802	1.2833931170498e-10
ARMC12	height	Spleen	9.46883196845144	2.82990274073688e-21
ARMC12	height	Stomach	-9.41752134577779	4.61861881462516e-21
DDX19B	height	Thyroid	6.46588156241206	1.00709936926283e-10
DYRK1A	eosinophill_count	Adipose_Subcutaneous	-7.24583705961932	4.29776543487359e-13
DYRK1A	eosinophill_count	Adipose_Visceral_Omentum	-7.19293767037042	6.34118957950039e-13
DYRK1A	eosinophill_count	Artery_Aorta	-7.00678581387108	2.43855131159914e-12
DYRK1A	eosinophill_count	Artery_Coronary	-7.31444713881821	2.58443219378275e-13
DYRK1A	eosinophill_count	Artery_Tibial	-7.44955327412262	9.36568160254261e-14
DYRK1A	eosinophill_count	Brain_Amygdala	-6.33377844154974	2.39228977203845e-10
DYRK1A	eosinophill_count	Brain_Anterior_cingulate_cortex_BA	-7.51971084559003	5.48975193017448e-14
DYRK1A	eosinophill_count	Brain_Cerebellum	-6.13497553234643	8.51723019215608e-10
DYRK1A	eosinophill_count	Brain_Cortex	-7.48294677998097	7.26743175493815e-14
DYRK1A	eosinophill_count	Brain_Frontal_Cortex_BA	7.48720204237626	7.0357352326541e-14
DYRK1A	eosinophill_count	Brain_Nucleus_accumbens_basal_ganglia	-7.49981269733362	6.39090884841704e-14
DYRK1A	eosinophill_count	Brain_Putamen_basal_ganglia	-7.03849865883018	1.94322172732135e-12
DYRK1A	eosinophill_count	Cells_Transformed_fibroblasts	-7.52493645909814	5.27459690050969e-14
DYRK1A	eosinophill_count	Colon_Transverse	-6.68378276876197	2.32851899610514e-11
DYRK1A	eosinophill_count	Esophagus_Gastroesophageal_Junction	-7.20023883897677	6.01071794446339e-13
DYRK1A	eosinophill_count	Esophagus_Mucosa	-7.32943927987645	2.31117663608557e-13
DYRK1A	eosinophill_count	Esophagus_Muscularis	-6.73485660860992	1.64091677715636e-11
DYRK1A	eosinophill_count	Heart_Atrial_Appendage	-6.91046339944006	4.8307306692624e-12
DYRK1A	eosinophill_count	Heart_Left_Ventricle	-7.45818553707905	8.77220874766784e-14
DYRK1A	eosinophill_count	Liver	-7.1443500012888	9.04227364871241e-13
DYRK1A	eosinophill_count	Lung	-7.43484934545925	1.04687206119361e-13
DYRK1A	eosinophill_count	Minor_Salivary_Gland	-7.37761429067895	1.61151019631153e-13
DYRK1A	eosinophill_count	Muscle_Skeletal	-7.40210606742579	1.34041364062436e-13
DYRK1A	eosinophill_count	Nerve_Tibial	-7.07374897948593	1.50802973542609e-12
DYRK1A	eosinophill_count	Pituitary	-7.47847368010517	7.51907556846177e-14
DYRK1A	eosinophill_count	Skin_Not_Sun_Exposed_Suprapubic	-6.96639436088032	3.25166850890773e-12
DYRK1A	eosinophill_count	Skin_Sun_Exposed_Lower_leg	-7.38208301777446	1.55831969348718e-13
DYRK1A	eosinophill_count	Small_Intestine_Terminal_Ileum	-7.5127860816118	5.7882069726441e-14
DYRK1A	eosinophill_count	Spleen	-7.45148407818458	9.22960327289423e-14
DYRK1A	eosinophill_count	Stomach	-6.40136960451248	1.53989294707667e-10
DYRK1A	eosinophill_count	Testis	-7.18398704484462	6.77072830042966e-13
DYRK1A	eosinophill_count	Uterus	-6.76420567615321	1.3404255139119e-11
KCNJ15	height	Adrenal_Gland	6.77193154783322	1.27074265291149e-11
KCNJ15	height	Artery_Coronary	6.93632493627598	4.02431390153165e-12
KCNJ15	height	Brain_Amygdala	-6.47191149715428	9.677080097238e-11
KCNJ15	height	Brain_Anterior_cingulate_cortex_BA	-7.21625819983506	5.34375509076565e-13
KCNJ15	height	Brain_Cerebellar_Hemisphere	6.90626242642625	4.97589134278184e-12
KCNJ15	height	Brain_Cortex	-6.5750035522518	4.86520064983642e-11
KCNJ15	height	Brain_Hippocampus	-6.90387654135124	5.06022817622948e-12
KCNJ15	height	Brain_Hypothalamus	-6.27619731706329	3.46953826977261e-10
KCNJ15	height	Brain_Nucleus_accumbens_basal_ganglia	-6.84874523251246	7.45005368387919e-12
KCNJ15	height	Breast_Mammary_Tissue	6.90302779535592	5.0905664454118e-12
KCNJ15	height	Cells_EBV_transformed_lymphocytes	-6.70997006258844	1.94664347731077e-11
KCNJ15	height	Colon_Transverse	-7.05957696994468	1.67010248824121e-12
KCNJ15	height	Esophagus_Muscularis	6.85420831573457	7.17085232869851e-12
KCNJ15	height	Heart_Atrial_Appendage	6.85215119678371	7.27476053925928e-12
KCNJ15	height	Nerve_Tibial	-7.31243970727843	2.62335001918006e-13
KCNJ15	height	Ovary	6.79142014158218	1.11035041905692e-11
KCNJ15	height	Prostate	6.69611792318116	2.14029033468545e-11
KCNJ15	height	Skin_Not_Sun_Exposed_Suprapubic	7.49044165547868	6.86422351242347e-14
KCNJ15	height	Small_Intestine_Terminal_Ileum	6.2082042701319	5.35934602938093e-10
KCNJ15	height	Vagina	6.51781916371608	7.13369190818838e-11
ERG	platelet_count	Brain_Cortex	-7.75624852970232	8.7478513554912e-15
ERG	platelet_count	Vagina	-7.15244843155748	8.52435595922086e-13
BRAF	FVC	Adrenal_Gland	6.30745110401279	2.83668151454949e-10
BRAF	FVC	Artery_Aorta	-6.49138715883924	8.50496016641455e-11
BRAF	FVC	Brain_Amygdala	-6.36402425164508	1.96535087869785e-10
BRAF	FVC	Brain_Caudate_basal_ganglia	-6.11526196732484	9.63984729159055e-10
BRAF	FVC	Brain_Cerebellum	-6.59042414157428	4.38571841151106e-11
BRAF	FVC	Brain_Nucleus_accumbens_basal_ganglia	-6.59191899595758	4.34177485089416e-11
BRAF	FVC	Brain_Substantia_nigra	-6.267312547096	3.67332403455144e-10
BRAF	FVC	Esophagus_Gastroesophageal_Junction	-6.41640172518062	1.39532951258986e-10
BRAF	FVC	Esophagus_Mucosa	6.41537297738866	1.40478502998876e-10
BRAF	FVC	Heart_Left_Ventricle	6.39396595417847	1.61637433622363e-10
BRAF	FVC	Lung	6.22457323740884	4.82868548888508e-10
BRAF	FVC	Minor_Salivary_Gland	6.17218140418632	6.73541564726772e-10
BRAF	FVC	Muscle_Skeletal	-6.42283399119844	1.33760343259054e-10
BRAF	FVC	Ovary	6.31422667024712	2.71515735875729e-10
BRAF	FVC	Pituitary	6.62447581826963	3.48482556879513e-11
BRAF	FVC	Prostate	6.14056947056562	8.22261640507123e-10
BRAF	FVC	Skin_Sun_Exposed_Lower_leg	6.30276346776207	2.92384927772234e-10
BRAF	FVC	Spleen	6.30794557302297	2.82763608137559e-10
BRAF	FVC	Stomach	6.49246068167921	8.44455623653277e-11
BRAF	FVC	Vagina	-6.16858295488401	6.89046980525388e-10
BRAF	FVC	Whole_Blood	6.54070252917265	6.12305150933826e-11
ACAN	height	Artery_Tibial	8.40305152098908	4.35023714866521e-17
ACAN	height	Brain_Cerebellar_Hemisphere	8.09465391028869	5.7427390778412e-16
ACAN	height	Brain_Cortex	7.72568349190864	1.11254752545394e-14
ACAN	height	Brain_Spinal_cord_cervical_c	-9.04440882330616	1.50477184514977e-19
ACAN	height	Cells_Transformed_fibroblasts	-7.22613032029275	4.9695088658473e-13
ACAN	height	Colon_Transverse	-9.471520453193	2.75799518697934e-21
ACAN	height	Esophagus_Gastroesophageal_Junction	-7.64919751150134	2.02237407387653e-14
ACAN	height	Esophagus_Mucosa	-7.91465259469725	2.47944448650121e-15
ACAN	height	Esophagus_Muscularis	-9.10864137144569	8.34200386283276e-20
ACAN	height	Liver	-6.67874061028132	2.41004289992134e-11
ACAN	height	Skin_Not_Sun_Exposed_Suprapubic	-7.82735263377881	4.98250128180584e-15
WDR19	height	Ovary	11.8390027317771	2.45352992742259e-32
WDR19	height	Pancreas	6.27859291070401	3.41650841143619e-10
WDR19	height	Vagina	7.77763338528502	7.38938419405016e-15
C12orf43	platelet_count	Adipose_Subcutaneous	6.56086044070372	5.34981730286787e-11
C12orf43	platelet_count	Adipose_Visceral_Omentum	6.4782620614997	9.27851026326362e-11
C12orf43	platelet_count	Artery_Aorta	6.33323531132046	2.4007299148246e-10
C12orf43	platelet_count	Artery_Coronary	6.22517825963634	4.81008791699206e-10
C12orf43	platelet_count	Artery_Tibial	6.26616687309182	3.70043779832111e-10
C12orf43	platelet_count	Brain_Cortex	8.08207373653915	6.36745829585124e-16
C12orf43	platelet_count	Brain_Hippocampus	6.65448037728489	2.84302680804475e-11
C12orf43	platelet_count	Brain_Putamen_basal_ganglia	7.80777395147709	5.82068591018414e-15
C12orf43	platelet_count	Brain_Substantia_nigra	7.28674135608923	3.17541676578099e-13
C12orf43	platelet_count	Breast_Mammary_Tissue	7.71141021018176	1.24434991554067e-14
C12orf43	platelet_count	Cells_EBV_transformed_lymphocytes	6.61479370216939	3.72070250669373e-11
C12orf43	platelet_count	Heart_Atrial_Appendage	7.11487834197454	1.12011594752688e-12
C12orf43	platelet_count	Heart_Left_Ventricle	7.74428101466257	9.61242058113886e-15
C12orf43	platelet_count	Lung	6.56821568699949	5.09217469157142e-11
C12orf43	platelet_count	Prostate	7.21246235257872	5.49490257042882e-13
C12orf43	platelet_count	Skin_Not_Sun_Exposed_Suprapubic	6.56338713472437	5.25990513391231e-11
C12orf43	platelet_count	Small_Intestine_Terminal_Ileum	7.35644544348999	1.88872022127778e-13
C12orf43	platelet_count	Spleen	7.9384519618985	2.04720176933334e-15
C12orf43	platelet_count	Uterus	7.68520709317992	1.52749700235999e-14
SKI	height	Adrenal_Gland	-8.20641605045786	2.27888757172248e-16
SKI	FVC	Adrenal_Gland	-7.19102391989027	6.43072135869414e-13
SKI	platelet_count	Brain_Cerebellar_Hemisphere	7.66415921083084	1.80006488482507e-14
SKI	height	Brain_Cerebellum	-6.16501997783496	7.04742422550485e-10
SKI	platelet_count	Brain_Cerebellum	7.99568934785631	1.28850889014211e-15
SKI	height	Brain_Frontal_Cortex_BA	-6.12829182483581	8.88275522316866e-10
SKI	platelet_count	Brain_Frontal_Cortex_BA	6.18951932982404	6.03479526373558e-10
SKI	height	Brain_Nucleus_accumbens_basal_ganglia	-7.67177792080619	1.69628461974532e-14
SKI	FEV1	Brain_Nucleus_accumbens_basal_ganglia	-6.48772019572475	8.71449250130926e-11
SKI	FVC	Brain_Nucleus_accumbens_basal_ganglia	-7.02528953312551	2.13622798169014e-12
SKI	height	Brain_Spinal_cord_cervical_c	7.79148468451923	6.62263420589171e-15
SKI	FEV1	Brain_Spinal_cord_cervical_c	6.63447709662928	3.25654908608928e-11
SKI	FVC	Brain_Spinal_cord_cervical_c	7.20171394999808	5.94603340565075e-13
SKI	height	Cells_EBV_transformed_lymphocytes	7.5060984247332	6.09156243611756e-14
SKI	FVC	Cells_EBV_transformed_lymphocytes	6.49984426880899	8.04032004199743e-11
SKI	height	Cells_Transformed_fibroblasts	6.13604580117254	8.46007755054545e-10
SKI	height	Liver	-7.55938243350191	4.04987549636733e-14
SKI	FEV1	Liver	-6.17353928442803	6.67779477598558e-10
SKI	FVC	Liver	-6.69213456936856	2.19938464605518e-11
SKI	height	Pancreas	7.67051930671406	1.71301379855546e-14
SKI	FEV1	Pancreas	6.64763143347657	2.97846986364466e-11
SKI	FVC	Pancreas	8.00319648525579	1.21230262434572e-15
SKI	height	Skin_Sun_Exposed_Lower_leg	-7.75767855798467	8.64980478295759e-15
SKI	FEV1	Skin_Sun_Exposed_Lower_leg	-7.15681785217889	8.25712922154808e-13
SKI	FVC	Skin_Sun_Exposed_Lower_leg	-7.49915842678097	6.42288610002752e-14
SKI	height	Small_Intestine_Terminal_Ileum	-7.32169255464343	2.44862643304519e-13
SKI	FVC	Small_Intestine_Terminal_Ileum	-6.98116611630607	2.92739921276383e-12
SKI	height	Stomach	-6.52715306667227	6.70315366349641e-11
SKI	height	Whole_Blood	6.63563915832528	3.23099378778282e-11
SKI	FEV1	Whole_Blood	6.17917411777216	6.44377976939748e-10
SKI	FVC	Whole_Blood	7.5967742578361	3.03603469576405e-14
LDLRAP1	platelet_count	Brain_Substantia_nigra	8.47357565703791	2.37973160801035e-17
EXTL1	height	Brain_Spinal_cord_cervical_c	-8.13805900722661	4.0166508597449e-16
EXTL1	FEV1	Brain_Spinal_cord_cervical_c	-7.17043452186811	7.47600965285844e-13
EXTL1	FVC	Brain_Spinal_cord_cervical_c	-6.36784277816521	1.91705271926519e-10
EXTL1	height	Cells_EBV_transformed_lymphocytes	9.98195243913102	1.82833150303683e-23
EXTL1	FEV1	Cells_EBV_transformed_lymphocytes	9.62924608698821	6.01693007092753e-22
EXTL1	FVC	Cells_EBV_transformed_lymphocytes	8.14949655944595	3.65442430439022e-16
EXTL1	eosinophill_count	Cells_EBV_transformed_lymphocytes	-6.3927139255587	1.62966988791569e-10
SLC30A2	height	Adipose_Subcutaneous	6.32470926454926	2.53709811252828e-10
SLC30A2	height	Artery_Aorta	8.24369652142749	1.66970328138556e-16
SLC30A2	FEV1	Artery_Aorta	7.82293353425635	5.16063559905664e-15
SLC30A2	FVC	Artery_Aorta	7.03817250093471	1.94777466395148e-12
SLC30A2	height	Brain_Amygdala	-7.63974623393388	2.17650286182313e-14
SLC30A2	FEV1	Brain_Amygdala	-7.29954813860412	2.88735749775661e-13
SLC30A2	FVC	Brain_Amygdala	-6.80583626024979	1.0046392612425e-11
SLC30A2	height	Esophagus_Gastroesophageal_Junction	7.23636501308942	4.6086992275329e-13
SLC30A2	FEV1	Esophagus_Gastroesophageal_Junction	6.93362360013232	4.10195186678148e-12
SLC30A2	FVC	Esophagus_Gastroesophageal_Junction	6.55669973579914	5.50116220661786e-11
BRE	platelet_count	Adipose_Subcutaneous	7.8007364593936	6.15469255059952e-15
BRE	platelet_count	Lung	7.76442268418681	8.20179464659103e-15
TRIM63	height	Adipose_Subcutaneous	6.28925323670176	3.18996735016287e-10
TRIM63	height	Adipose_Visceral_Omentum	9.04758198491312	1.46169130704491e-19
TRIM63	FEV1	Adipose_Visceral_Omentum	7.15345773926944	8.46188431716728e-13
TRIM63	FVC	Adipose_Visceral_Omentum	6.53487509922698	6.36626473112771e-11
TRIM63	height	Adrenal_Gland	9.0294422404825	1.72548999337887e-19
TRIM63	FEV1	Adrenal_Gland	7.16355491289391	7.86113519063766e-13
TRIM63	FVC	Adrenal_Gland	6.53566276076615	6.33284692235706e-11
TRIM63	height	Artery_Aorta	-9.30230857421743	1.374287571595e-20
TRIM63	FEV1	Artery_Aorta	-7.51519658850392	5.68254790803587e-14
TRIM63	FVC	Artery_Aorta	-6.94611931346121	3.75471251806325e-12
TRIM63	height	Artery_Coronary	9.04095143095979	1.55314032455604e-19
TRIM63	FEV1	Artery_Coronary	7.17149180016046	7.41848815039331e-13
TRIM63	FVC	Artery_Coronary	6.54618292259802	5.90262760312019e-11
TRIM63	height	Artery_Tibial	9.04425313939745	1.50691748218031e-19
TRIM63	FEV1	Artery_Tibial	7.14405070682343	9.06199473310965e-13
TRIM63	FVC	Artery_Tibial	6.52647051481289	6.73375649787827e-11
TRIM63	height	Brain_Amygdala	9.00821981884649	2.09428253704316e-19
TRIM63	FEV1	Brain_Amygdala	7.01850719789073	2.24251206014946e-12
TRIM63	FVC	Brain_Amygdala	6.4227158006504	1.33864277038668e-10
TRIM63	height	Brain_Anterior_cingulate_cortex_BA	9.29143665607014	1.52219611800932e-20
TRIM63	FEV1	Brain_Anterior_cingulate_cortex_BA	7.28258264770469	3.27489179763803e-13
TRIM63	FVC	Brain_Anterior_cingulate_cortex_BA	6.73924758418187	1.59208914999276e-11
TRIM63	height	Brain_Caudate_basal_ganglia	9.10077865551545	8.96864957307353e-20
TRIM63	FEV1	Brain_Caudate_basal_ganglia	7.18096618582712	6.92204729574967e-13
TRIM63	FVC	Brain_Caudate_basal_ganglia	6.57715635114033	4.79530468872656e-11
TRIM63	height	Brain_Cerebellar_Hemisphere	8.78427905499041	1.57370573711169e-18
TRIM63	FEV1	Brain_Cerebellar_Hemisphere	6.90763523845887	4.92799095698334e-12
TRIM63	FVC	Brain_Cerebellar_Hemisphere	6.25257374859981	4.03742982382748e-10
TRIM63	height	Brain_Cerebellum	9.16277416114009	5.05799850631622e-20
TRIM63	FEV1	Brain_Cerebellum	7.08046210642584	1.43674548916499e-12
TRIM63	FVC	Brain_Cerebellum	6.54000703051566	6.15159414594237e-11
TRIM63	height	Brain_Cortex	9.02494064342546	1.79792813260575e-19
TRIM63	FEV1	Brain_Cortex	7.14953769141326	8.70706392569196e-13
TRIM63	FVC	Brain_Cortex	6.52309533627627	6.88710551989065e-11
TRIM63	height	Brain_Frontal_Cortex_BA	9.03045306169223	1.70962500596296e-19
TRIM63	FEV1	Brain_Frontal_Cortex_BA	7.15632643087507	8.28676847125609e-13
TRIM63	FVC	Brain_Frontal_Cortex_BA	6.53043019363828	6.55810484932105e-11
TRIM63	height	Brain_Hippocampus	9.10796115950163	8.39446041604283e-20
TRIM63	FEV1	Brain_Hippocampus	7.08056442252818	1.43568502412892e-12
TRIM63	FVC	Brain_Hippocampus	6.51094990506322	7.46770473560347e-11
TRIM63	height	Brain_Hypothalamus	9.03347470897734	1.66305426832796e-19
TRIM63	FEV1	Brain_Hypothalamus	7.16440551627498	7.81248280741104e-13
TRIM63	FVC	Brain_Hypothalamus	6.53784246416013	6.24126129227356e-11
TRIM63	height	Brain_Nucleus_accumbens_basal_ganglia	6.23972542073567	4.3833964778817e-10
TRIM63	height	Brain_Putamen_basal_ganglia	6.84457894593323	7.67011301387701e-12
TRIM63	height	Brain_Spinal_cord_cervical_c	9.02744387255142	1.75728399398129e-19
TRIM63	FEV1	Brain_Spinal_cord_cervical_c	7.15683660765039	8.25600008062146e-13
TRIM63	FVC	Brain_Spinal_cord_cervical_c	6.52968290951384	6.59090773677523e-11
TRIM63	height	Brain_Substantia_nigra	8.11459744233961	4.87397804735542e-16
TRIM63	FEV1	Brain_Substantia_nigra	6.71937768595164	1.82502304570381e-11
TRIM63	height	Breast_Mammary_Tissue	8.99401353160713	2.38363112385478e-19
TRIM63	FEV1	Breast_Mammary_Tissue	6.50094886473091	7.98149612101607e-11
TRIM63	FVC	Breast_Mammary_Tissue	6.44234387581411	1.17642356674244e-10
TRIM63	height	Cells_EBV_transformed_lymphocytes	8.91742317682506	4.7726311431035e-19
TRIM63	FEV1	Cells_EBV_transformed_lymphocytes	7.01168578109148	2.35463557206719e-12
TRIM63	FVC	Cells_EBV_transformed_lymphocytes	6.37999864826173	1.77089546866815e-10
TRIM63	height	Cells_Transformed_fibroblasts	-9.01543626817187	1.96088413345029e-19
TRIM63	FEV1	Cells_Transformed_fibroblasts	-7.1530366633765	8.48789221545019e-13
TRIM63	FVC	Cells_Transformed_fibroblasts	-6.52222247184151	6.92731614946567e-11
TRIM63	height	Colon_Sigmoid	7.79366917567483	6.50908318804621e-15
TRIM63	height	Colon_Transverse	9.04914459371062	1.44092667275429e-19
TRIM63	FEV1	Colon_Transverse	7.15758536280115	8.21104614846314e-13
TRIM63	FVC	Colon_Transverse	6.53863029883818	6.20847825421632e-11
TRIM63	height	Esophagus_Gastroesophageal_Junction	-9.030368261597	1.71095039823003e-19
TRIM63	FEV1	Esophagus_Gastroesophageal_Junction	-7.15156263355944	8.57955571778576e-13
TRIM63	FVC	Esophagus_Gastroesophageal_Junction	-6.52673132301711	6.72204682760779e-11
TRIM63	height	Esophagus_Mucosa	-9.27613303884302	1.7574111992086e-20
TRIM63	FEV1	Esophagus_Mucosa	-7.56831063045957	3.78108992544078e-14
TRIM63	FVC	Esophagus_Mucosa	-7.00111523106191	2.53932976608227e-12
TRIM63	height	Esophagus_Muscularis	-9.03618330180074	1.62237527887873e-19
TRIM63	FEV1	Esophagus_Muscularis	-7.16163355647778	7.97212916464922e-13
TRIM63	FVC	Esophagus_Muscularis	-6.53671835000413	6.2883307632342e-11
TRIM63	height	Heart_Atrial_Appendage	-8.85905470398637	8.0695767447873e-19
TRIM63	FEV1	Heart_Atrial_Appendage	-7.09555832916993	1.28830302759786e-12
TRIM63	FVC	Heart_Atrial_Appendage	-6.42278305240612	1.33805127870964e-10
TRIM63	height	Heart_Left_Ventricle	-9.0405564193326	1.5587633513424e-19
TRIM63	FEV1	Heart_Left_Ventricle	-7.161976618986	7.95219876001368e-13
TRIM63	FVC	Heart_Left_Ventricle	-6.53865327593869	6.20752467304668e-11
TRIM63	height	Liver	9.04491597144058	1.49780323918828e-19
TRIM63	FEV1	Liver	7.15708393702505	8.24112420991905e-13
TRIM63	FVC	Liver	6.53659221455958	6.29363398526217e-11
TRIM63	height	Lung	6.71269847775936	1.91057658243256e-11
TRIM63	height	Minor_Salivary_Gland	8.33600617496287	7.68419091180586e-17
TRIM63	height	Muscle_Skeletal	9.12105241171578	7.43983046484134e-20
TRIM63	FEV1	Muscle_Skeletal	7.19347086743771	6.31646352713599e-13
TRIM63	FVC	Muscle_Skeletal	6.59499477466658	4.25270840526065e-11
TRIM63	height	Nerve_Tibial	9.04234098675593	1.53351868624453e-19
TRIM63	FEV1	Nerve_Tibial	7.16020170970162	8.05584377683019e-13
TRIM63	FVC	Nerve_Tibial	6.53797820857474	6.23560070608667e-11
TRIM63	height	Ovary	8.08631289757442	6.14980728593027e-16
TRIM63	FEV1	Ovary	6.84910646417807	7.431267877942e-12
TRIM63	FVC	Ovary	6.73910083288096	1.59369779827194e-11
TRIM63	height	Pancreas	9.00863606313706	2.08635013373793e-19
TRIM63	FEV1	Pancreas	7.14318493074853	9.11928035529687e-13
TRIM63	FVC	Pancreas	6.5120224364763	7.41456408202234e-11
TRIM63	height	Pituitary	9.04902299025153	1.44253207904238e-19
TRIM63	FEV1	Pituitary	7.15160598709139	8.57684593444794e-13
TRIM63	FVC	Pituitary	6.53405418904328	6.40127670712293e-11
TRIM63	height	Prostate	-9.05339160182315	1.38595192735379e-19
TRIM63	FEV1	Prostate	-7.1499147990509	8.68317779843107e-13
TRIM63	FVC	Prostate	-6.53452891513138	6.38100665118513e-11
TRIM63	height	Skin_Not_Sun_Exposed_Suprapubic	-9.08329287466521	1.05338693316979e-19
TRIM63	FEV1	Skin_Not_Sun_Exposed_Suprapubic	-6.69870140216757	2.1027976549657e-11
TRIM63	FVC	Skin_Not_Sun_Exposed_Suprapubic	-6.34451439730339	2.23128120891436e-10
TRIM63	height	Small_Intestine_Terminal_Ileum	-6.95421889998871	3.54520769218916e-12
TRIM63	FEV1	Small_Intestine_Terminal_Ileum	-6.40911220323321	1.46369447425898e-10
TRIM63	height	Spleen	9.05021544832996	1.42686529212047e-19
TRIM63	FEV1	Spleen	7.16646474084967	7.6959208503167e-13
TRIM63	FVC	Spleen	6.54584036580844	5.91617497844852e-11
TRIM63	height	Stomach	8.91647740583821	4.81354923321751e-19
TRIM63	FEV1	Stomach	6.45084570849892	1.1122769552611e-10
TRIM63	FVC	Stomach	6.15871400651539	7.33380303053562e-10
TRIM63	height	Testis	9.03682386011026	1.61289974415485e-19
TRIM63	FEV1	Testis	7.14871855010331	8.75917102191394e-13
TRIM63	FVC	Testis	6.52705752213638	6.70742928780227e-11
TRIM63	height	Thyroid	9.00043709966365	2.24820789401846e-19
TRIM63	FEV1	Thyroid	7.11577246209936	1.11287763224867e-12
TRIM63	FVC	Thyroid	6.48854400794605	8.66698421781744e-11
TRIM63	height	Uterus	-9.19864408118286	3.62494855158041e-20
TRIM63	FEV1	Uterus	-7.28580647595185	3.19751695146225e-13
TRIM63	FVC	Uterus	-6.69882186216438	2.10106526240405e-11
TRIM63	height	Vagina	-9.00649026150359	2.12756326524205e-19
TRIM63	FEV1	Vagina	-7.14766002731274	8.82695910974941e-13
TRIM63	FVC	Vagina	-6.51471825888206	7.2826218898573e-11
TRIM63	height	Whole_Blood	-9.03736649844721	1.60491550464553e-19
TRIM63	FEV1	Whole_Blood	-7.23063094783966	4.80755173818847e-13
TRIM63	FVC	Whole_Blood	-6.59300100437067	4.31023659535391e-11
DUSP2	eosinophill_count	Adipose_Visceral_Omentum	6.50259696724431	7.89451001106447e-11
DUSP2	eosinophill_count	Artery_Tibial	-6.99038161249181	2.74139541410789e-12
DUSP2	eosinophill_count	Brain_Amygdala	-7.84190002902848	4.43779621296363e-15
DUSP2	eosinophill_count	Brain_Caudate_basal_ganglia	-6.66689325341517	2.61274980190711e-11
DUSP2	eosinophill_count	Brain_Hypothalamus	-7.67889219495014	1.60470203272539e-14
DUSP2	eosinophill_count	Brain_Nucleus_accumbens_basal_ganglia	-8.41251972359639	4.01295322328749e-17
DUSP2	eosinophill_count	Brain_Putamen_basal_ganglia	7.4388723260772	1.01548408149018e-13
DUSP2	eosinophill_count	Cells_EBV_transformed_lymphocytes	7.18921983840737	6.51625818511393e-13
DUSP2	eosinophill_count	Colon_Sigmoid	-10.7732624989732	4.60392180547755e-27
DUSP2	eosinophill_count	Esophagus_Gastroesophageal_Junction	-6.69526636737961	2.15279134035569e-11
DUSP2	eosinophill_count	Esophagus_Mucosa	7.49373845752893	6.69390485598434e-14
DUSP2	eosinophill_count	Minor_Salivary_Gland	6.92730187256857	4.28942653376738e-12
DUSP2	eosinophill_count	Muscle_Skeletal	-6.22862289490849	4.70552898235265e-10
DUSP2	eosinophill_count	Ovary	-6.26616977824002	3.70036879799441e-10
DUSP2	eosinophill_count	Pancreas	-6.88697671307708	5.69905466710161e-12
DUSP2	eosinophill_count	Pituitary	-6.58947699991373	4.41378599745792e-11
DUSP2	eosinophill_count	Spleen	6.88154401887889	5.92072728547107e-12
DUSP2	eosinophill_count	Stomach	-6.5194964840957	7.05437929840884e-11
DUSP2	eosinophill_count	Testis	6.41464593955736	1.41150518028784e-10
DUSP2	eosinophill_count	Vagina	-7.128631631661	1.01371626583694e-12
UBXN11	platelet_count	Brain_Caudate_basal_ganglia	7.07826352476971	1.4597194897938e-12
UBXN11	height	Brain_Cortex	-6.28844807463093	3.20655283063648e-10
UBXN11	eosinophill_count	Brain_Cortex	6.71462870718256	1.88545691848059e-11
UBXN11	platelet_count	Brain_Cortex	7.70725048095685	1.28557326669842e-14
UBXN11	platelet_count	Brain_Hippocampus	-7.30518167170364	2.76892368797527e-13
UBXN11	platelet_count	Brain_Nucleus_accumbens_basal_ganglia	-8.15616196639284	3.45838604555136e-16
UBXN11	platelet_count	Breast_Mammary_Tissue	-6.41167322691909	1.43931088805863e-10
UBXN11	platelet_count	Esophagus_Mucosa	-6.4660986552216	1.00565436063754e-10
UBXN11	platelet_count	Heart_Left_Ventricle	-6.98421651290053	2.86450017316884e-12
UBXN11	platelet_count	Minor_Salivary_Gland	-6.41536968412144	1.4048153996787e-10
UBXN11	height	Pancreas	-6.15902449947045	7.31944039010054e-10
UBXN11	BMD	Pancreas	8.35549903450852	6.51566675738533e-17
UBXN11	eosinophill_count	Pancreas	15.1066154715087	1.4647216057183e-51
UBXN11	platelet_count	Pancreas	11.8706987909596	1.68057972027133e-32
UBXN11	platelet_count	Whole_Blood	-6.66417454358343	2.6615700140596e-11
NCK1	height	Adipose_Subcutaneous	-6.85901819227377	6.93354100619196e-12
NCK1	height	Adrenal_Gland	7.4679596144816	8.14478305517379e-14
NCK1	height	Artery_Tibial	-7.61948295336466	2.54693842434911e-14
NCK1	height	Brain_Amygdala	6.74628262278927	1.51681032248989e-11
NCK1	height	Brain_Anterior_cingulate_cortex_BA	7.22267014097123	5.09765630414774e-13
NCK1	height	Brain_Cerebellar_Hemisphere	6.42361879453839	1.33072204821916e-10
NCK1	height	Brain_Cerebellum	6.41454087188193	1.41247893553504e-10
NCK1	height	Brain_Cortex	6.78519897316124	1.15926628411805e-11
NCK1	height	Brain_Hippocampus	-7.62150538265859	2.50734181852658e-14
NCK1	WBC_count	Brain_Hippocampus	6.15227313198882	7.63801877292427e-10
NCK1	BMI	Brain_Hippocampus	7.02929703115003	2.07576666207971e-12
NCK1	platelet_count	Brain_Hippocampus	6.24463630267183	4.24787362020328e-10
NCK1	height	Brain_Nucleus_accumbens_basal_ganglia	6.58054763849507	4.68718619967762e-11
NCK1	height	Brain_Spinal_cord_cervical_c	6.35540121022932	2.07883315062261e-10
NCK1	height	Brain_Substantia_nigra	6.51056838795238	7.48669740363469e-11
NCK1	height	Breast_Mammary_Tissue	7.40217838625072	1.33968364060353e-13
NCK1	height	Cells_EBV_transformed_lymphocytes	-6.57400985118647	4.89779889199462e-11
NCK1	height	Cells_Transformed_fibroblasts	6.41324461822162	1.4245466132988e-10
NCK1	height	Colon_Sigmoid	6.40174797994305	1.53608071845984e-10
NCK1	height	Colon_Transverse	6.39631839048037	1.59167939064695e-10
NCK1	height	Esophagus_Mucosa	6.3142602256795	2.71456836052169e-10
NCK1	height	Esophagus_Muscularis	6.38201006821578	1.74778469549002e-10
NCK1	height	Heart_Atrial_Appendage	7.59537992668625	3.06890684542488e-14
NCK1	platelet_count	Heart_Atrial_Appendage	-8.35909819887726	6.31994892307159e-17
NCK1	height	Heart_Left_Ventricle	-6.36257044603789	1.98404989942945e-10
NCK1	height	Liver	-7.8684675526379	3.59011639954604e-15
NCK1	height	Lung	-7.30416569775484	2.78992397269721e-13
NCK1	height	Minor_Salivary_Gland	6.12803651320742	8.8970171172009e-10
NCK1	height	Muscle_Skeletal	-6.50370751303807	7.83641941090495e-11
NCK1	height	Nerve_Tibial	-7.72119844241694	1.15240972326238e-14
NCK1	height	Ovary	-9.05115991452356	1.41457611110979e-19
NCK1	WBC_count	Ovary	6.85093680263334	7.33679253468658e-12
NCK1	platelet_count	Ovary	6.56924683612588	5.0570394316888e-11
NCK1	height	Pancreas	6.91224339051667	4.77048435398851e-12
NCK1	height	Pituitary	6.39130333078595	1.64477732539075e-10
NCK1	height	Prostate	6.43646381017982	1.22288975298836e-10
NCK1	height	Skin_Not_Sun_Exposed_Suprapubic	-10.4013711389142	2.44390915037035e-25
NCK1	WBC_count	Skin_Not_Sun_Exposed_Suprapubic	9.05813023185953	1.32705750529561e-19
NCK1	BMI	Skin_Not_Sun_Exposed_Suprapubic	9.54190322225633	1.40234700034524e-21
NCK1	platelet_count	Skin_Not_Sun_Exposed_Suprapubic	10.4143776663892	2.13187304499566e-25
NCK1	height	Spleen	-7.41593518703951	1.20769552786257e-13
NCK1	height	Uterus	6.26568342432424	3.71193772930581e-10
NCK1	height	Whole_Blood	6.88799134182314	5.65856542064925e-12
HPD	height	Brain_Cortex	-6.53625442638464	6.30785745893206e-11
HPD	platelet_count	Brain_Hypothalamus	-6.30876413859689	2.81272375124367e-10
HPD	height	Brain_Putamen_basal_ganglia	6.67929305322543	2.40097621057629e-11
RHPN1	height	Brain_Anterior_cingulate_cortex_BA	-8.99248072068931	2.41711920366852e-19
LRRC43	height	Brain_Substantia_nigra	-7.28719583245999	3.16472739031107e-13
LRRC43	height	Cells_EBV_transformed_lymphocytes	-7.84454338147241	4.34531668704745e-15
LRRC43	BMI	Cells_EBV_transformed_lymphocytes	-9.45262953815588	3.30423666408342e-21
LRRC43	height	Spleen	6.92773745581133	4.27624395156787e-12
CNNM4	eosinophill_count	Adipose_Subcutaneous	6.32930203386194	2.4627263140738e-10
CNNM4	eosinophill_count	Artery_Coronary	6.99662034372192	2.62210555457343e-12
CNNM4	eosinophill_count	Artery_Tibial	10.7923919248127	3.73928505037277e-27
CNNM4	eosinophill_count	Brain_Anterior_cingulate_cortex_BA	8.1424307029917	3.87420244452838e-16
CNNM4	eosinophill_count	Brain_Caudate_basal_ganglia	6.63048558846445	3.34584341452062e-11
CNNM4	eosinophill_count	Brain_Cerebellar_Hemisphere	6.36187291703888	1.99308319107738e-10
CNNM4	eosinophill_count	Brain_Cerebellum	7.24319884129995	4.38223686986439e-13
CNNM4	eosinophill_count	Brain_Frontal_Cortex_BA	6.44395532160257	1.16399363559268e-10
CNNM4	eosinophill_count	Brain_Hippocampus	-6.28435826747976	3.29210717884132e-10
CNNM4	eosinophill_count	Brain_Hypothalamus	6.14540119883575	7.97616492862734e-10
CNNM4	eosinophill_count	Brain_Nucleus_accumbens_basal_ganglia	6.29281880083268	3.11752180341257e-10
CNNM4	eosinophill_count	Brain_Putamen_basal_ganglia	6.35824313171137	2.04074286861386e-10
CNNM4	eosinophill_count	Breast_Mammary_Tissue	6.32968416382837	2.45663524343618e-10
CNNM4	eosinophill_count	Cells_EBV_transformed_lymphocytes	6.16368932858049	7.10693129651942e-10
CNNM4	eosinophill_count	Cells_Transformed_fibroblasts	6.17159617067752	6.76039901101794e-10
CNNM4	eosinophill_count	Colon_Sigmoid	6.46503996360275	1.01272041370627e-10
CNNM4	eosinophill_count	Colon_Transverse	6.67184398516537	2.52609039452981e-11
CNNM4	eosinophill_count	Esophagus_Muscularis	8.59740940700394	8.1535698075476e-18
CNNM4	eosinophill_count	Heart_Atrial_Appendage	6.32745289232855	2.49241024871422e-10
CNNM4	eosinophill_count	Heart_Left_Ventricle	11.3233106339889	1.00599617296944e-29
CNNM4	eosinophill_count	Lung	6.20705989782934	5.39850266341208e-10
CNNM4	eosinophill_count	Muscle_Skeletal	7.35326297443883	1.93425855047034e-13
CNNM4	eosinophill_count	Ovary	6.51846521679293	7.10304036624167e-11
CNNM4	eosinophill_count	Pituitary	6.26563580509163	3.71307234707214e-10
CNNM4	eosinophill_count	Spleen	8.71228439464318	2.97811380041903e-18
CNNM4	eosinophill_count	Stomach	6.47934312967336	9.21227885924889e-11
CNNM4	eosinophill_count	Vagina	-9.53016187237079	1.57038171037077e-21
CNNM4	eosinophill_count	Whole_Blood	6.796883606718	1.06906397474809e-11
MRAS	height	Brain_Cortex	6.55871438053236	5.42736405302685e-11
MRAS	FEV1	Brain_Cortex	6.63826373142207	3.17399596682695e-11
MRAS	FVC	Brain_Cortex	7.54974539627094	4.36109942034664e-14
MRAS	FVC	Brain_Frontal_Cortex_BA	6.33803094340452	2.32720097688993e-10
MRAS	FVC	Cells_EBV_transformed_lymphocytes	6.38147355703041	1.75392011161507e-10
MRAS	FVC	Lung	-6.61774113220361	3.64728983926016e-11
HIST1H2BD	RBC_distr_width	Adipose_Subcutaneous	-6.88662754445446	5.71305397516951e-12
HIST1H2BD	FEV1	Adipose_Visceral_Omentum	7.03064584216696	2.05579713012357e-12
HIST1H2BD	WBC_count	Adipose_Visceral_Omentum	8.23633054466657	1.7757289815553e-16
HIST1H2BD	FVC	Adipose_Visceral_Omentum	6.37776606670939	1.79689702298561e-10
HIST1H2BD	eosinophill_count	Adipose_Visceral_Omentum	6.96393025210402	3.30908485264322e-12
HIST1H2BD	RBC_distr_width	Adrenal_Gland	-7.40541654132066	1.30739441277149e-13
HIST1H2BD	RBC_distr_width	Artery_Aorta	-6.92003037327049	4.51546820742181e-12
HIST1H2BD	FEV1	Artery_Coronary	-7.39009078103933	1.46728601085119e-13
HIST1H2BD	WBC_count	Artery_Coronary	-9.10407457571705	8.70049922828597e-20
HIST1H2BD	eosinophill_count	Artery_Coronary	-6.82304949347237	8.91279312439501e-12
HIST1H2BD	FEV1	Brain_Amygdala	6.80565575315983	1.00589983900244e-11
HIST1H2BD	WBC_count	Brain_Amygdala	9.7007749274521	2.99217315200559e-22
HIST1H2BD	eosinophill_count	Brain_Amygdala	7.01797775001298	2.25102379736416e-12
HIST1H2BD	height	Brain_Anterior_cingulate_cortex_BA	-6.6423165270198	3.08790929709403e-11
HIST1H2BD	height	Brain_Caudate_basal_ganglia	-6.66593212857534	2.62990783192636e-11
HIST1H2BD	height	Brain_Cerebellar_Hemisphere	-7.35901160379171	1.85276926594487e-13
HIST1H2BD	WBC_count	Brain_Cerebellum	-7.20156023072089	5.9527420661287e-13
HIST1H2BD	height	Brain_Cortex	-7.3989028701727	1.37314239725242e-13
HIST1H2BD	height	Brain_Frontal_Cortex_BA	8.92842457794829	4.32118357914084e-19
HIST1H2BD	height	Brain_Hippocampus	7.27785099458212	3.39179655025972e-13
HIST1H2BD	RBC_distr_width	Brain_Putamen_basal_ganglia	6.63164546279269	3.31965168384319e-11
HIST1H2BD	height	Brain_Spinal_cord_cervical_c	8.38933429860889	4.88902639255208e-17
HIST1H2BD	FEV1	Brain_Substantia_nigra	-7.09007618310731	1.34038192546465e-12
HIST1H2BD	WBC_count	Brain_Substantia_nigra	-7.5971538573568	3.0271455552152e-14
HIST1H2BD	FVC	Brain_Substantia_nigra	-6.2287279176391	4.70237620909093e-10
HIST1H2BD	eosinophill_count	Brain_Substantia_nigra	-6.23278981368098	4.58200776245239e-10
HIST1H2BD	height	Cells_EBV_transformed_lymphocytes	-6.16629061715764	6.99105464720693e-10
HIST1H2BD	RBC_distr_width	Cells_EBV_transformed_lymphocytes	6.285020753218	3.27809897828682e-10
HIST1H2BD	RBC_distr_width	Cells_Transformed_fibroblasts	-6.74506993284099	1.52953335793042e-11
HIST1H2BD	RBC_distr_width	Colon_Transverse	-6.74664987073533	1.51297779902485e-11
HIST1H2BD	height	Esophagus_Gastroesophageal_Junction	6.3827053804783	1.7398644588733e-10
HIST1H2BD	RBC_distr_width	Esophagus_Mucosa	-6.84586478235668	7.60152545522685e-12
HIST1H2BD	FEV1	Heart_Atrial_Appendage	-7.62475636825401	2.44495705083973e-14
HIST1H2BD	WBC_count	Heart_Atrial_Appendage	-8.99444010704416	2.37439334079558e-19
HIST1H2BD	FVC	Heart_Atrial_Appendage	-6.48243689187115	9.02528397747917e-11
HIST1H2BD	eosinophill_count	Heart_Atrial_Appendage	-7.12115745079912	1.07024443092215e-12
HIST1H2BD	height	Heart_Left_Ventricle	-8.2028899603835	2.346759915959e-16
HIST1H2BD	FEV1	Liver	7.31750898439362	2.52616228956482e-13
HIST1H2BD	WBC_count	Liver	8.76017631909769	1.94945202102385e-18
HIST1H2BD	eosinophill_count	Liver	6.6065813509426	3.93296191345822e-11
HIST1H2BD	height	Lung	6.9561997359751	3.49574156426528e-12
HIST1H2BD	height	Minor_Salivary_Gland	-8.17862778231113	2.8709444390333e-16
HIST1H2BD	WBC_count	Muscle_Skeletal	-8.44395976471108	3.06764823739386e-17
HIST1H2BD	RBC_distr_width	Muscle_Skeletal	7.63812387979446	2.20409746190827e-14
HIST1H2BD	eosinophill_count	Muscle_Skeletal	-6.49806878643265	8.13576066065724e-11
HIST1H2BD	height	Ovary	-6.41956542235522	1.36663915489793e-10
HIST1H2BD	RBC_distr_width	Ovary	6.17963477384696	6.4250064496862e-10
HIST1H2BD	WBC_count	Pancreas	6.69165036236045	2.2066760050644e-11
HIST1H2BD	RBC_distr_width	Prostate	-6.33104047126566	2.43513455566452e-10
HIST1H2BD	WBC_count	Skin_Not_Sun_Exposed_Suprapubic	8.12339830451654	4.53308591738644e-16
HIST1H2BD	RBC_distr_width	Skin_Not_Sun_Exposed_Suprapubic	-7.58747939006149	3.2618847659421e-14
HIST1H2BD	eosinophill_count	Skin_Not_Sun_Exposed_Suprapubic	6.79997054459847	1.04640543311029e-11
HIST1H2BD	FEV1	Skin_Sun_Exposed_Lower_leg	6.23194486963968	4.60679612981503e-10
HIST1H2BD	WBC_count	Skin_Sun_Exposed_Lower_leg	8.71656290743353	2.86774658076447e-18
HIST1H2BD	RBC_distr_width	Skin_Sun_Exposed_Lower_leg	-7.67941320154629	1.5981895878236e-14
HIST1H2BD	eosinophill_count	Skin_Sun_Exposed_Lower_leg	7.07370645090787	1.50849221118737e-12
HIST1H2BD	RBC_distr_width	Small_Intestine_Terminal_Ileum	-6.24166431218252	4.32939314830031e-10
HIST1H2BD	height	Spleen	6.75637535765397	1.41486586274356e-11
HIST1H2BD	RBC_distr_width	Stomach	-6.67527861607459	2.46762907546844e-11
HIST1H2BD	RBC_distr_width	Testis	6.79911376563507	1.05264670494665e-11
HIST1H2BD	height	Thyroid	-6.34444641475256	2.23226665541689e-10
HIST1H2BD	RBC_distr_width	Thyroid	6.15144777406254	7.67788099138963e-10
HIST1H2BD	WBC_count	Uterus	8.83313389080485	1.0178306908282e-18
HIST1H2BD	RBC_distr_width	Uterus	-7.69272550594338	1.44033308067773e-14
HIST1H2BD	eosinophill_count	Uterus	6.90534488063362	5.0081606507404e-12
HIST1H4H	height	Adipose_Visceral_Omentum	-8.98024730611909	2.70158832263002e-19
HIST1H4H	height	Adrenal_Gland	-6.38265873917715	1.74039464646041e-10
HIST1H4H	height	Artery_Coronary	-10.7864316003522	3.98982009644969e-27
HIST1H4H	height	Brain_Amygdala	8.35559814248363	6.51019820582917e-17
HIST1H4H	height	Brain_Anterior_cingulate_cortex_BA	9.55719104850356	1.20996069441488e-21
HIST1H4H	RBC_distr_width	Brain_Anterior_cingulate_cortex_BA	-6.89735436753001	5.2979909182288e-12
HIST1H4H	mean_corpuscular_haemoglobin	Brain_Anterior_cingulate_cortex_BA	7.3541138667063	1.92197845115335e-13
HIST1H4H	height	Brain_Cerebellar_Hemisphere	9.22629963259897	2.80142730334908e-20
HIST1H4H	height	Brain_Cerebellum	-10.1430898488058	3.55668206977133e-24
HIST1H4H	RBC_distr_width	Brain_Cerebellum	7.78023251303186	7.23913746750542e-15
HIST1H4H	mean_corpuscular_haemoglobin	Brain_Cerebellum	-6.61768334131288	3.64871553928185e-11
HIST1H4H	height	Brain_Frontal_Cortex_BA	8.77769759346062	1.66855192805143e-18
HIST1H4H	height	Brain_Hippocampus	7.64382606687421	2.10860204845039e-14
HIST1H4H	height	Brain_Hypothalamus	-7.52022958775361	5.46801361829152e-14
HIST1H4H	height	Brain_Nucleus_accumbens_basal_ganglia	8.40668201105712	4.21772578025797e-17
HIST1H4H	height	Brain_Putamen_basal_ganglia	9.44536435413373	3.54169964359848e-21
HIST1H4H	RBC_distr_width	Brain_Spinal_cord_cervical_c	8.07830757194079	6.56717996864169e-16
HIST1H4H	height	Brain_Substantia_nigra	9.13153880198633	6.75324547881677e-20
HIST1H4H	height	Breast_Mammary_Tissue	-8.71462457171857	2.91723777035276e-18
HIST1H4H	height	Cells_EBV_transformed_lymphocytes	-9.16835959803203	4.8027154516204e-20
HIST1H4H	RBC_distr_width	Cells_EBV_transformed_lymphocytes	7.19379945879361	6.30127285939324e-13
HIST1H4H	platelet_count	Cells_EBV_transformed_lymphocytes	6.28333190813872	3.31392494595617e-10
HIST1H4H	height	Colon_Sigmoid	7.30461600448204	2.78059685411746e-13
HIST1H4H	height	Esophagus_Mucosa	-8.4841101293497	2.173758100858e-17
HIST1H4H	height	Esophagus_Muscularis	8.77145374186894	1.76374164511971e-18
HIST1H4H	height	Heart_Left_Ventricle	-9.28874807023733	1.56113695463955e-20
HIST1H4H	height	Liver	-9.84967720086431	6.8764468904393e-23
HIST1H4H	height	Lung	15.9830582739387	1.67711793316202e-57
HIST1H4H	mean_corpuscular_haemoglobin	Lung	6.99766618215705	2.60261277883535e-12
HIST1H4H	RBC_distr_width	Minor_Salivary_Gland	6.47163211712659	9.69499346656455e-11
HIST1H4H	RBC_distr_width	Muscle_Skeletal	-8.4203299778942	3.75425386420927e-17
HIST1H4H	height	Nerve_Tibial	-24.4818008610466	2.30841849408542e-132
HIST1H4H	eosinophill_count	Nerve_Tibial	6.46295363374565	1.02678761784285e-10
HIST1H4H	mean_corpuscular_haemoglobin	Nerve_Tibial	-7.36043359776543	1.83313804805014e-13
HIST1H4H	height	Ovary	-22.7069367474911	3.82600204625438e-114
HIST1H4H	BMI	Ovary	-7.67222138554847	1.69042857683043e-14
HIST1H4H	eosinophill_count	Ovary	6.70335698727462	2.03685036523658e-11
HIST1H4H	mean_corpuscular_haemoglobin	Ovary	-6.47244750330446	9.64280285047322e-11
HIST1H4H	height	Skin_Not_Sun_Exposed_Suprapubic	-9.32996437428706	1.05906499315161e-20
HIST1H4H	height	Stomach	-12.1938385799776	3.35249700578362e-34
HIST1H4H	height	Testis	-14.1398006541375	2.15895087952695e-45
HIST1H4H	mean_corpuscular_haemoglobin	Testis	-7.04401398460442	1.86779386287264e-12
HIST1H4H	height	Uterus	-7.37124146793121	1.69046332884583e-13
HIST1H4H	height	Vagina	12.0870336882669	1.23671701783219e-33
HIST1H4H	mean_corpuscular_haemoglobin	Vagina	6.32703423926477	2.49917916893702e-10
C2orf62	height	Artery_Aorta	7.15779454670328	8.19853011243634e-13
C2orf62	platelet_count	Artery_Aorta	-6.82717945566103	8.66003408685965e-12
C2orf62	height	Artery_Coronary	-6.53127636499192	6.52115394058602e-11
C2orf62	height	Artery_Tibial	-7.41900325139281	1.18005016258674e-13
C2orf62	platelet_count	Artery_Tibial	7.31678794299177	2.5397671410237e-13
C2orf62	height	Brain_Caudate_basal_ganglia	-6.70855815017311	1.96556842452242e-11
C2orf62	platelet_count	Brain_Caudate_basal_ganglia	6.54921243547704	5.78413031498456e-11
C2orf62	height	Brain_Cerebellar_Hemisphere	-7.19144456513278	6.4109363441501e-13
C2orf62	platelet_count	Brain_Cerebellar_Hemisphere	7.24249252589994	4.40512722683046e-13
C2orf62	height	Brain_Hypothalamus	-10.6562921372659	1.62965646662404e-26
C2orf62	FEV1	Brain_Hypothalamus	-6.69188994216472	2.20306537538337e-11
C2orf62	FVC	Brain_Hypothalamus	-6.35406540467486	2.09697605103594e-10
C2orf62	RBC_distr_width	Brain_Hypothalamus	-11.421872615157	3.25151368614354e-30
C2orf62	platelet_count	Brain_Hypothalamus	11.2940550734664	1.40406017305161e-29
C2orf62	height	Brain_Putamen_basal_ganglia	-6.77165900862059	1.27313928963261e-11
C2orf62	platelet_count	Brain_Putamen_basal_ganglia	6.7065989198539	1.99212821687403e-11
C2orf62	height	Brain_Spinal_cord_cervical_c	-6.85456294408944	7.15308708589498e-12
C2orf62	platelet_count	Brain_Spinal_cord_cervical_c	6.98877800354453	2.77290773553359e-12
C2orf62	platelet_count	Cells_EBV_transformed_lymphocytes	-6.26564228789838	3.71291786210302e-10
C2orf62	height	Cells_Transformed_fibroblasts	7.77282686256042	7.67536206377175e-15
C2orf62	RBC_distr_width	Cells_Transformed_fibroblasts	6.34240155578166	2.26210759641369e-10
C2orf62	platelet_count	Cells_Transformed_fibroblasts	-9.09817507878217	9.18623252140091e-20
C2orf62	height	Esophagus_Mucosa	-7.72235421230464	1.14200504977756e-14
C2orf62	platelet_count	Esophagus_Mucosa	7.57420342062347	3.61337853877199e-14
C2orf62	height	Small_Intestine_Terminal_Ileum	8.65857024455677	4.77718215875362e-18
C2orf62	RBC_distr_width	Small_Intestine_Terminal_Ileum	7.25629880795164	3.9782573570594e-13
C2orf62	platelet_count	Small_Intestine_Terminal_Ileum	-9.26582831850188	1.93568971877664e-20
C2orf62	height	Uterus	-7.49289102732345	6.73728370135555e-14
C2orf62	platelet_count	Uterus	7.32070233453619	2.46676468296861e-13
ZFAND2B	height	Brain_Anterior_cingulate_cortex_BA	-7.58748140442072	3.26183407375963e-14
ZFAND2B	height	Brain_Caudate_basal_ganglia	-7.42724681405547	1.10881347003127e-13
ZFAND2B	height	Skin_Sun_Exposed_Lower_leg	-6.39449641807465	1.61077325063153e-10
POM121L2	height	Brain_Caudate_basal_ganglia	-6.86857839887517	6.48448340056846e-12
POM121L2	height	Brain_Frontal_Cortex_BA	6.78567808355904	1.15542528370281e-11
POM121L2	height	Brain_Hippocampus	-7.48068934828691	7.39337591050635e-14
POM121L2	height	Cells_Transformed_fibroblasts	-8.20771188468862	2.25443390982948e-16
POM121L2	height	Esophagus_Gastroesophageal_Junction	-8.98384143686543	2.61474462530929e-19
POM121L2	height	Esophagus_Mucosa	-6.95879084016518	3.4320560713286e-12
POM121L2	height	Heart_Left_Ventricle	6.60874876289721	3.87581827468151e-11
POM121L2	height	Muscle_Skeletal	9.78626066838125	1.28977815193285e-22
POM121L2	height	Prostate	6.65433610171436	2.84581680380141e-11
POM121L2	height	Small_Intestine_Terminal_Ileum	-7.25521503871719	4.01024207152014e-13
COPG2	height	Whole_Blood	-6.46122476222825	1.03858921819858e-10
ZSCAN12	FEV1	Adipose_Subcutaneous	-6.41786679358346	1.38197093022582e-10
ZSCAN12	WBC_count	Adipose_Subcutaneous	-7.67272045474546	1.68386205022292e-14
ZSCAN12	eosinophill_count	Adipose_Subcutaneous	-7.81232280671066	5.61435432086449e-15
ZSCAN12	FEV1	Adipose_Visceral_Omentum	-6.40731598547275	1.48103669847342e-10
ZSCAN12	WBC_count	Adipose_Visceral_Omentum	-8.06382463114548	7.39438129641081e-16
ZSCAN12	eosinophill_count	Adipose_Visceral_Omentum	-7.8653463549185	3.68077620142922e-15
ZSCAN12	FEV1	Adrenal_Gland	-6.49684916906612	8.20196180948059e-11
ZSCAN12	WBC_count	Adrenal_Gland	-8.1399583050534	3.95414044102617e-16
ZSCAN12	eosinophill_count	Adrenal_Gland	-7.97812628821694	1.48571343423796e-15
ZSCAN12	FEV1	Artery_Tibial	-6.43872565096894	1.204807440845e-10
ZSCAN12	WBC_count	Artery_Tibial	-7.88116988518135	3.24329987210709e-15
ZSCAN12	eosinophill_count	Artery_Tibial	-7.82502222529499	5.07567236446622e-15
ZSCAN12	FEV1	Brain_Amygdala	6.18698671846231	6.13251296556684e-10
ZSCAN12	WBC_count	Brain_Amygdala	7.83352047036536	4.74395568100186e-15
ZSCAN12	eosinophill_count	Brain_Amygdala	7.64083433892963	2.1581859899313e-14
ZSCAN12	FEV1	Brain_Anterior_cingulate_cortex_BA	6.42197872996254	1.34514221553729e-10
ZSCAN12	WBC_count	Brain_Anterior_cingulate_cortex_BA	8.06499678911881	7.3237791729163e-16
ZSCAN12	eosinophill_count	Brain_Anterior_cingulate_cortex_BA	7.88911362259502	3.04340341526755e-15
ZSCAN12	FEV1	Brain_Caudate_basal_ganglia	6.32375846308767	2.55276648295499e-10
ZSCAN12	WBC_count	Brain_Caudate_basal_ganglia	7.97125724189219	1.57068179892028e-15
ZSCAN12	eosinophill_count	Brain_Caudate_basal_ganglia	7.67927380885531	1.59992940745326e-14
ZSCAN12	FEV1	Brain_Cerebellar_Hemisphere	-6.42591805801908	1.31076000503325e-10
ZSCAN12	WBC_count	Brain_Cerebellar_Hemisphere	-9.02506075164786	1.79595692849838e-19
ZSCAN12	eosinophill_count	Brain_Cerebellar_Hemisphere	-9.02755564539107	1.75549050509317e-19
ZSCAN12	FEV1	Brain_Cerebellum	-6.30201504617996	2.93800638048905e-10
ZSCAN12	WBC_count	Brain_Cerebellum	-7.9558383990517	1.77922508808657e-15
ZSCAN12	eosinophill_count	Brain_Cerebellum	-7.76773252243513	7.99035686762702e-15
ZSCAN12	FEV1	Brain_Frontal_Cortex_BA	6.22181207170875	4.91445478600923e-10
ZSCAN12	WBC_count	Brain_Frontal_Cortex_BA	7.87165782533209	3.49972275896288e-15
ZSCAN12	eosinophill_count	Brain_Frontal_Cortex_BA	7.67544402799843	1.64846624089413e-14
ZSCAN12	WBC_count	Brain_Hippocampus	6.11365441553734	9.73750576244475e-10
ZSCAN12	eosinophill_count	Brain_Hippocampus	7.88074615257775	3.25431845473396e-15
ZSCAN12	FEV1	Brain_Hypothalamus	6.96707696579972	3.23593663642312e-12
ZSCAN12	WBC_count	Brain_Hypothalamus	8.80210255476482	1.34276390951046e-18
ZSCAN12	eosinophill_count	Brain_Hypothalamus	8.35017285556377	6.81631364226412e-17
ZSCAN12	FEV1	Brain_Nucleus_accumbens_basal_ganglia	6.27620672614005	3.46932842281221e-10
ZSCAN12	WBC_count	Brain_Nucleus_accumbens_basal_ganglia	7.93959177713673	2.02847750098363e-15
ZSCAN12	eosinophill_count	Brain_Nucleus_accumbens_basal_ganglia	7.7377229633264	1.01213087270242e-14
ZSCAN12	FEV1	Brain_Spinal_cord_cervical_c	6.34328212079213	2.24920990891221e-10
ZSCAN12	WBC_count	Brain_Spinal_cord_cervical_c	8.00542619275392	1.19053620225672e-15
ZSCAN12	eosinophill_count	Brain_Spinal_cord_cervical_c	7.8238264021871	5.12414577693987e-15
ZSCAN12	WBC_count	Brain_Substantia_nigra	7.73086193480841	1.06820827000056e-14
ZSCAN12	eosinophill_count	Brain_Substantia_nigra	7.53963539045173	4.71287279419904e-14
ZSCAN12	FEV1	Breast_Mammary_Tissue	-6.51559360258583	7.24027567975431e-11
ZSCAN12	WBC_count	Breast_Mammary_Tissue	-8.19405566236447	2.52568172261094e-16
ZSCAN12	eosinophill_count	Breast_Mammary_Tissue	-7.98938590358393	1.35612569110642e-15
ZSCAN12	FEV1	Cells_EBV_transformed_lymphocytes	8.06265735217638	7.46535585603022e-16
ZSCAN12	WBC_count	Cells_EBV_transformed_lymphocytes	9.33115485554884	1.04723542855298e-20
ZSCAN12	BMI	Cells_EBV_transformed_lymphocytes	-6.26139216645833	3.81555623638208e-10
ZSCAN12	eosinophill_count	Cells_EBV_transformed_lymphocytes	10.3534753114035	4.03565068234785e-25
ZSCAN12	FEV1	Cells_Transformed_fibroblasts	-6.4888559607427	8.64906044901342e-11
ZSCAN12	WBC_count	Cells_Transformed_fibroblasts	-7.89140346637009	2.98806916500935e-15
ZSCAN12	eosinophill_count	Cells_Transformed_fibroblasts	-7.71711836432701	1.18989144841944e-14
ZSCAN12	FEV1	Colon_Sigmoid	-6.63861816785653	3.16637449491519e-11
ZSCAN12	WBC_count	Colon_Sigmoid	-8.23744556918255	1.75926314769325e-16
ZSCAN12	eosinophill_count	Colon_Sigmoid	-8.11756125579918	4.75644745640277e-16
ZSCAN12	WBC_count	Colon_Transverse	-7.55697846209653	4.12540246140906e-14
ZSCAN12	eosinophill_count	Colon_Transverse	-7.39981137854869	1.36378073742935e-13
ZSCAN12	FEV1	Esophagus_Gastroesophageal_Junction	-6.34143263799872	2.27638287629171e-10
ZSCAN12	WBC_count	Esophagus_Gastroesophageal_Junction	-8.04767809834307	8.43795299393574e-16
ZSCAN12	eosinophill_count	Esophagus_Gastroesophageal_Junction	-7.77100083400583	7.78683861684811e-15
ZSCAN12	FEV1	Esophagus_Mucosa	-6.42428031916144	1.32494849162952e-10
ZSCAN12	WBC_count	Esophagus_Mucosa	-8.07021112024282	7.01767154299392e-16
ZSCAN12	eosinophill_count	Esophagus_Mucosa	-7.89203457873889	2.97299322430925e-15
ZSCAN12	FEV1	Esophagus_Muscularis	-6.37877641922778	1.78508416570007e-10
ZSCAN12	WBC_count	Esophagus_Muscularis	-8.03279579942823	9.52761716258322e-16
ZSCAN12	eosinophill_count	Esophagus_Muscularis	-7.84572928078386	4.3044462102976e-15
ZSCAN12	FEV1	Heart_Atrial_Appendage	-6.28375367829831	3.30494215988962e-10
ZSCAN12	WBC_count	Heart_Atrial_Appendage	-7.94260450948034	1.97979420005587e-15
ZSCAN12	eosinophill_count	Heart_Atrial_Appendage	-7.7411234626746	9.85421493627297e-15
ZSCAN12	FEV1	Heart_Left_Ventricle	8.04941378953659	8.31915340440183e-16
ZSCAN12	WBC_count	Heart_Left_Ventricle	8.22028014511721	2.03028358175499e-16
ZSCAN12	FVC	Heart_Left_Ventricle	6.86102243208089	6.83694252957816e-12
ZSCAN12	eosinophill_count	Heart_Left_Ventricle	9.66836696023959	4.10881930834849e-22
ZSCAN12	WBC_count	Liver	-7.51743132651791	5.58628840082426e-14
ZSCAN12	eosinophill_count	Liver	-7.37498949875546	1.64358006736489e-13
ZSCAN12	WBC_count	Lung	6.77762198698077	1.22169989413183e-11
ZSCAN12	eosinophill_count	Lung	6.49151769030167	8.49759304963401e-11
ZSCAN12	FEV1	Minor_Salivary_Gland	-6.57579427184165	4.8394129282939e-11
ZSCAN12	WBC_count	Minor_Salivary_Gland	-8.23091596014213	1.85787282880682e-16
ZSCAN12	eosinophill_count	Minor_Salivary_Gland	-8.06363737587495	7.40572211940782e-16
ZSCAN12	FEV1	Muscle_Skeletal	-6.56009689600092	5.37728256212663e-11
ZSCAN12	WBC_count	Muscle_Skeletal	-7.88170362040068	3.2294730862271e-15
ZSCAN12	eosinophill_count	Muscle_Skeletal	-7.94969768094673	1.86967215489304e-15
ZSCAN12	FEV1	Nerve_Tibial	-6.64021757288713	3.13220456080677e-11
ZSCAN12	WBC_count	Nerve_Tibial	-8.35938128256349	6.30480350236325e-17
ZSCAN12	eosinophill_count	Nerve_Tibial	-8.15785153182658	3.41036354157188e-16
ZSCAN12	FEV1	Pancreas	-6.60731956224163	3.91340706441592e-11
ZSCAN12	WBC_count	Pancreas	-8.19870220970829	2.42996047698959e-16
ZSCAN12	eosinophill_count	Pancreas	-8.08708816208153	6.11080352755869e-16
ZSCAN12	WBC_count	Pituitary	-6.83420541651877	8.24607958135498e-12
ZSCAN12	eosinophill_count	Pituitary	-6.27013412960815	3.60737224347763e-10
ZSCAN12	WBC_count	Prostate	-6.45157471835544	1.10693850263086e-10
ZSCAN12	RBC_distr_width	Skin_Not_Sun_Exposed_Suprapubic	-8.25186297303408	1.55944170680529e-16
ZSCAN12	FEV1	Small_Intestine_Terminal_Ileum	-6.40893929777844	1.46535518182117e-10
ZSCAN12	WBC_count	Small_Intestine_Terminal_Ileum	-8.06644215193092	7.23763513166318e-16
ZSCAN12	eosinophill_count	Small_Intestine_Terminal_Ileum	-7.88111438538804	3.24474097452628e-15
ZSCAN12	WBC_count	Spleen	6.81756357852104	9.25974292616616e-12
ZSCAN12	WBC_count	Stomach	-6.7352192702158	1.63682903901249e-11
ZSCAN12	eosinophill_count	Testis	-6.13916783193685	8.29548888441501e-10
ZSCAN12	FEV1	Thyroid	-6.28145028564553	3.35429065901538e-10
ZSCAN12	WBC_count	Thyroid	-7.94409809797072	1.95608750608643e-15
ZSCAN12	eosinophill_count	Thyroid	-7.7393946418117	9.98912749761569e-15
ZSCAN12	RBC_distr_width	Whole_Blood	-6.44987021521183	1.11945976236976e-10
B4GALT3	WBC_count	Adipose_Subcutaneous	6.28465114284744	3.28590716271197e-10
B4GALT3	WBC_count	Breast_Mammary_Tissue	6.25745287923776	3.91315832594153e-10
B4GALT3	WBC_count	Heart_Left_Ventricle	6.33186446162452	2.42216221997525e-10
B4GALT3	WBC_count	Thyroid	6.45960714131638	1.04975142166584e-10
FCER1G	eosinophill_count	Adipose_Subcutaneous	6.67262501690364	2.51267839671011e-11
FCER1G	eosinophill_count	Artery_Coronary	6.60941849417502	3.85832575157617e-11
FCER1G	eosinophill_count	Artery_Tibial	6.67911943648372	2.40382200325783e-11
FCER1G	eosinophill_count	Esophagus_Muscularis	6.5196661094206	7.04640669307401e-11
FCER1G	eosinophill_count	Nerve_Tibial	6.17729981306133	6.52071752972058e-10
FCER1G	eosinophill_count	Pancreas	6.74308939009908	1.55053745714968e-11
WFDC8	FEV1	Muscle_Skeletal	7.06820415406083	1.5695153270635e-12
WFDC8	WBC_count	Muscle_Skeletal	-6.23624222898414	4.4820690174712e-10
WFDC8	FVC	Muscle_Skeletal	6.98282991815183	2.89292566264938e-12
WFDC8	RBC_distr_width	Muscle_Skeletal	-7.33951979208851	2.14361564293445e-13
CCAR2	platelet_count	Adipose_Subcutaneous	6.30872805285063	2.81337952698729e-10
CCAR2	platelet_count	Adrenal_Gland	6.35889593075199	2.0320901713849e-10
CCAR2	platelet_count	Artery_Aorta	6.36522313569884	1.95006031737109e-10
CCAR2	platelet_count	Artery_Coronary	6.3661305121162	1.93856497067269e-10
CCAR2	platelet_count	Artery_Tibial	6.35918176457342	2.02831280328406e-10
CCAR2	platelet_count	Brain_Amygdala	6.35349772771653	2.10473298581209e-10
CCAR2	platelet_count	Brain_Caudate_basal_ganglia	-6.3664456217383	1.93458842639073e-10
CCAR2	platelet_count	Brain_Hypothalamus	6.36573296236444	1.94359326690186e-10
CCAR2	platelet_count	Brain_Spinal_cord_cervical_c	6.17173814620938	6.75432984437786e-10
CCAR2	platelet_count	Breast_Mammary_Tissue	6.36581473901257	1.94255789811621e-10
CCAR2	platelet_count	Cells_EBV_transformed_lymphocytes	6.22242037794775	4.89543236836088e-10
CCAR2	platelet_count	Cells_Transformed_fibroblasts	-6.35924999898975	2.02741208247178e-10
CCAR2	platelet_count	Colon_Sigmoid	6.36510409799508	1.95157331167226e-10
CCAR2	platelet_count	Esophagus_Gastroesophageal_Junction	6.31348233548909	2.72825479796847e-10
CCAR2	platelet_count	Esophagus_Mucosa	6.36629573961222	1.93647887785869e-10
CCAR2	platelet_count	Esophagus_Muscularis	6.36614504855095	1.93838135172051e-10
CCAR2	platelet_count	Heart_Atrial_Appendage	6.36244302166526	1.98569710686147e-10
CCAR2	platelet_count	Heart_Left_Ventricle	6.2477112196819	4.16510829975228e-10
CCAR2	platelet_count	Liver	6.35830332893295	2.03994346453741e-10
CCAR2	platelet_count	Lung	6.35743574502426	2.05149438632176e-10
CCAR2	platelet_count	Minor_Salivary_Gland	6.36388160462909	1.96717797695226e-10
CCAR2	platelet_count	Nerve_Tibial	6.36569660689764	1.94405373418469e-10
CCAR2	platelet_count	Pancreas	6.3660975447197	1.93898146579725e-10
CCAR2	platelet_count	Skin_Not_Sun_Exposed_Suprapubic	6.36553964147517	1.94604303420727e-10
CCAR2	platelet_count	Skin_Sun_Exposed_Lower_leg	6.27192062880502	3.56621374511e-10
CCAR2	platelet_count	Spleen	6.32533079498258	2.52690664742983e-10
CCAR2	platelet_count	Stomach	6.36613494902564	1.93850892344606e-10
CCAR2	platelet_count	Thyroid	6.32716075461159	2.49713173642294e-10
CCAR2	platelet_count	Whole_Blood	6.36559703368402	1.945315443982e-10
WNT9B	height	Brain_Cerebellar_Hemisphere	6.25004719920846	4.10328663646131e-10
WNT9B	height	Brain_Cortex	-6.310484080865	2.78164025896786e-10
WNT9B	height	Brain_Frontal_Cortex_BA	-6.54683134898549	5.87706678158521e-11
WNT9B	height	Brain_Putamen_basal_ganglia	6.35742875546401	2.05158770355621e-10
WNT9B	height	Brain_Substantia_nigra	6.24287617474254	4.29596990763894e-10
WNT9B	height	Muscle_Skeletal	-6.29818050776992	3.01159691033596e-10
WNT9B	height	Pituitary	-6.57058765842576	5.01170691452921e-11
WNT9B	height	Small_Intestine_Terminal_Ileum	6.79790526525743	1.06151215618989e-11
CDC42SE2	eosinophill_count	Adipose_Subcutaneous	8.8687357392637	7.39810099378119e-19
CDC42SE2	eosinophill_count	Adrenal_Gland	6.15412225875875	7.54944308642533e-10
CDC42SE2	eosinophill_count	Artery_Aorta	-8.27015888404912	1.33780609460612e-16
CDC42SE2	eosinophill_count	Artery_Tibial	18.3520276509613	3.18019870009214e-75
CDC42SE2	eosinophill_count	Brain_Amygdala	-10.9310674584979	8.18795071828886e-28
CDC42SE2	eosinophill_count	Brain_Anterior_cingulate_cortex_BA	-12.6231617741553	1.57373514180757e-36
CDC42SE2	height	Brain_Caudate_basal_ganglia	-7.34851503338468	2.00420928202762e-13
CDC42SE2	eosinophill_count	Brain_Cortex	-9.05260240023985	1.39600840195735e-19
CDC42SE2	eosinophill_count	Brain_Hypothalamus	-14.0557700221078	7.1005358873268e-45
CDC42SE2	eosinophill_count	Brain_Nucleus_accumbens_basal_ganglia	-7.19970927598716	6.03410772214392e-13
CDC42SE2	eosinophill_count	Brain_Substantia_nigra	-11.1796762730388	5.12766892934541e-29
CDC42SE2	eosinophill_count	Breast_Mammary_Tissue	-13.2692374165663	3.49115341845687e-40
CDC42SE2	eosinophill_count	Cells_EBV_transformed_lymphocytes	-9.62592925880856	6.21426639104149e-22
CDC42SE2	eosinophill_count	Colon_Transverse	-8.16456073333121	3.2260699020871e-16
CDC42SE2	height	Esophagus_Gastroesophageal_Junction	6.19802132072234	5.71773969858715e-10
CDC42SE2	height	Esophagus_Mucosa	16.8147749029596	1.90213684595273e-63
CDC42SE2	WBC_count	Esophagus_Mucosa	-9.60009963848744	7.9867179222649e-22
CDC42SE2	eosinophill_count	Esophagus_Mucosa	-17.5089568299699	1.22416867591303e-68
CDC42SE2	platelet_count	Esophagus_Mucosa	-8.01839577908588	1.07135129041323e-15
CDC42SE2	eosinophill_count	Heart_Left_Ventricle	-8.67111695205543	4.27901924550414e-18
CDC42SE2	height	Liver	-7.87528080648908	3.39978415111436e-15
CDC42SE2	height	Lung	9.24980025387738	2.24912584407482e-20
CDC42SE2	eosinophill_count	Lung	-8.41010025937957	4.09660397987271e-17
CDC42SE2	eosinophill_count	Minor_Salivary_Gland	-7.88042969168312	3.26257161919066e-15
CDC42SE2	height	Nerve_Tibial	9.50310963773109	2.03714240289475e-21
CDC42SE2	eosinophill_count	Nerve_Tibial	-8.0284078876403	9.87457092581176e-16
CDC42SE2	eosinophill_count	Pancreas	21.3812506494892	1.9970545666492e-101
CDC42SE2	eosinophill_count	Pituitary	-11.1274798534407	9.22055670889388e-29
CDC42SE2	eosinophill_count	Prostate	6.59623766485556	4.21722694861982e-11
CDC42SE2	eosinophill_count	Skin_Not_Sun_Exposed_Suprapubic	-16.3228088440991	6.79364631690343e-60
CDC42SE2	eosinophill_count	Small_Intestine_Terminal_Ileum	-6.60902962758004	3.86847302111259e-11
CDC42SE2	eosinophill_count	Spleen	-10.6806727530912	1.25359856670972e-26
CDC42SE2	eosinophill_count	Thyroid	-7.99719187118884	1.2728880540707e-15
RAPGEF6	eosinophill_count	Adipose_Subcutaneous	-8.74977415216703	2.13780162293915e-18
RAPGEF6	eosinophill_count	Adipose_Visceral_Omentum	-9.15538257318507	5.4165540268859e-20
RAPGEF6	eosinophill_count	Adrenal_Gland	-8.97283631703258	2.88975346249856e-19
RAPGEF6	eosinophill_count	Artery_Aorta	-10.4032385426677	2.39647095811092e-25
RAPGEF6	eosinophill_count	Artery_Tibial	-10.0726667607164	7.29721765548208e-24
RAPGEF6	eosinophill_count	Brain_Anterior_cingulate_cortex_BA	-8.70058248573792	3.30184949696453e-18
RAPGEF6	eosinophill_count	Brain_Caudate_basal_ganglia	16.5605654197243	1.34325785154111e-61
RAPGEF6	eosinophill_count	Brain_Frontal_Cortex_BA	8.14826645954744	3.69178184252073e-16
RAPGEF6	eosinophill_count	Brain_Hippocampus	-9.65519736395261	4.67258659949109e-22
RAPGEF6	height	Brain_Hypothalamus	6.23383869563743	4.55141746728281e-10
RAPGEF6	eosinophill_count	Brain_Putamen_basal_ganglia	-7.15047318712508	8.64792738163499e-13
RAPGEF6	eosinophill_count	Brain_Spinal_cord_cervical_c	-7.68785063116867	1.49627346995183e-14
RAPGEF6	eosinophill_count	Brain_Substantia_nigra	17.7179210577212	3.04976560832873e-70
RAPGEF6	eosinophill_count	Breast_Mammary_Tissue	-8.47963660870124	2.25898372779215e-17
RAPGEF6	eosinophill_count	Cells_EBV_transformed_lymphocytes	11.0560701087077	2.04878841126712e-28
RAPGEF6	eosinophill_count	Colon_Sigmoid	-8.37851796515746	5.35983027841551e-17
RAPGEF6	eosinophill_count	Colon_Transverse	-7.05624200968441	1.71065792976402e-12
RAPGEF6	eosinophill_count	Esophagus_Gastroesophageal_Junction	-6.5284631019949	6.64479764176238e-11
RAPGEF6	eosinophill_count	Esophagus_Mucosa	-9.7879660963547	1.26821223625265e-22
RAPGEF6	height	Esophagus_Muscularis	-6.50385273019652	7.82885433970506e-11
RAPGEF6	eosinophill_count	Heart_Atrial_Appendage	-9.74748432454945	1.89096039340278e-22
RAPGEF6	eosinophill_count	Heart_Left_Ventricle	-11.0773054725611	1.61664777491807e-28
RAPGEF6	eosinophill_count	Lung	-7.79408496268825	6.4876884832697e-15
RAPGEF6	eosinophill_count	Muscle_Skeletal	-9.99933909751743	1.53417504632002e-23
RAPGEF6	eosinophill_count	Nerve_Tibial	-8.54910577941283	1.24045793527923e-17
RAPGEF6	eosinophill_count	Ovary	-8.24643352793192	1.63191846956656e-16
RAPGEF6	eosinophill_count	Pituitary	-10.2524307635151	1.15404188284697e-24
RAPGEF6	height	Prostate	-9.91876792167228	3.44988282966915e-23
RAPGEF6	WBC_count	Prostate	6.29702624210911	3.03409930964963e-10
RAPGEF6	eosinophill_count	Prostate	12.1713509833797	4.41710508695029e-34
RAPGEF6	eosinophill_count	Skin_Not_Sun_Exposed_Suprapubic	-9.09564032877246	9.40307312202931e-20
RAPGEF6	eosinophill_count	Skin_Sun_Exposed_Lower_leg	-8.20849939632444	2.23969935189367e-16
RAPGEF6	eosinophill_count	Spleen	-8.50928147022622	1.75014510512595e-17
RAPGEF6	eosinophill_count	Stomach	-10.3886153979871	2.79379276303815e-25
RAPGEF6	eosinophill_count	Testis	-7.08917758580441	1.34911315723823e-12
RAPGEF6	eosinophill_count	Thyroid	-11.4842132319847	1.58370606543978e-30
RAPGEF6	eosinophill_count	Uterus	-10.7651364950398	5.0286981794915e-27
RAPGEF6	eosinophill_count	Vagina	6.59617370069242	4.21904587726153e-11
RAPGEF6	eosinophill_count	Whole_Blood	-8.36159553577788	6.1875660622915e-17
EPB41	platelet_count	Adipose_Visceral_Omentum	6.79169115504452	1.10826609634617e-11
EPB41	platelet_count	Artery_Aorta	8.11545264532304	4.8397741378728e-16
EPB41	platelet_count	Esophagus_Gastroesophageal_Junction	7.80866948464773	5.77948386768899e-15
EPB41	platelet_count	Esophagus_Muscularis	6.40863381269191	1.4682937805934e-10
EPB41	mean_corpuscular_haemoglobin	Heart_Atrial_Appendage	-6.17895830288159	6.45259336784443e-10
EPB41	platelet_count	Ovary	7.42245056651073	1.14972907588851e-13
EPB41	platelet_count	Small_Intestine_Terminal_Ileum	-6.52919872447282	6.61224720350872e-11
EPB41	mean_corpuscular_haemoglobin	Small_Intestine_Terminal_Ileum	6.69905146738678	2.09776706961693e-11
IFNAR2	eosinophill_count	Artery_Aorta	6.31052952811926	2.78082348375288e-10
IFNAR2	eosinophill_count	Esophagus_Gastroesophageal_Junction	9.15558096638864	5.40660989035891e-20
IFNAR2	eosinophill_count	Testis	8.42315212954325	3.66488102396863e-17
GART	height	Adipose_Visceral_Omentum	-6.23749290380317	4.44639271087021e-10
SV2A	height	Artery_Coronary	6.66069668729498	2.72532570608957e-11
SV2A	height	Brain_Caudate_basal_ganglia	11.0182081304676	3.12212169413048e-28
SV2A	height	Brain_Cortex	8.5400653198315	1.34145983675464e-17
SV2A	height	Brain_Frontal_Cortex_BA	-12.2484551638209	1.71226499800014e-34
SV2A	height	Brain_Hippocampus	12.1702654651888	4.47624346479445e-34
SV2A	height	Brain_Hypothalamus	11.1570176286495	6.61743800636615e-29
SV2A	height	Brain_Substantia_nigra	12.437448598896	1.63648043563966e-35
SV2A	height	Cells_EBV_transformed_lymphocytes	-11.3034838860248	1.26113520723655e-29
SV2A	height	Heart_Atrial_Appendage	7.70585272249052	1.29972455640965e-14
SV2A	height	Muscle_Skeletal	-10.831146394472	2.45067729912454e-27
SV2A	height	Spleen	6.44590327008372	1.14913938692358e-10
SV2A	height	Testis	-12.3807161955165	3.3236355902645e-35
SV2A	height	Whole_Blood	6.87792593539782	6.07302280129433e-12
HOXB13	height	Adipose_Subcutaneous	-6.18566098348	6.1842786735208e-10
HOXB13	height	Brain_Cortex	6.28943914622451	3.18614973198567e-10
HOXB13	height	Breast_Mammary_Tissue	6.2250835671291	4.81299401631754e-10
HOXB13	height	Small_Intestine_Terminal_Ileum	-6.19596061240772	5.79306133586366e-10
KCNE2	BMD	Esophagus_Gastroesophageal_Junction	-7.60846082628003	2.77379299637229e-14
ATP5G1	height	Adipose_Visceral_Omentum	-17.9423335105665	5.50922516219822e-72
ATP5G1	BMI	Adipose_Visceral_Omentum	11.1974870580646	4.19463502604824e-29
ATP5G1	FVC	Adipose_Visceral_Omentum	-8.10364118481143	5.33382638948241e-16
ATP5G1	eosinophill_count	Adipose_Visceral_Omentum	-7.58946901743687	3.21219066241925e-14
ATP5G1	platelet_count	Adipose_Visceral_Omentum	-6.43530962036077	1.23221888107168e-10
ATP5G1	height	Artery_Aorta	-13.9893273688436	1.81116769729276e-44
ATP5G1	BMI	Artery_Aorta	7.88679218980149	3.1005307570296e-15
ATP5G1	FVC	Artery_Aorta	-6.26659150396458	3.69036568270692e-10
ATP5G1	height	Brain_Amygdala	8.88797287886167	6.22338666351258e-19
ATP5G1	height	Brain_Anterior_cingulate_cortex_BA	7.53732674950347	4.79703306305424e-14
ATP5G1	height	Brain_Frontal_Cortex_BA	7.08328955370071	1.40772106228799e-12
ATP5G1	height	Brain_Hippocampus	8.55185386093793	1.21127078999927e-17
ATP5G1	height	Brain_Nucleus_accumbens_basal_ganglia	8.44122397115171	3.14031760656564e-17
ATP5G1	height	Brain_Putamen_basal_ganglia	17.6884235155092	5.14960787956561e-70
ATP5G1	BMI	Brain_Putamen_basal_ganglia	-9.96532020444421	2.16176134309933e-23
ATP5G1	FVC	Brain_Putamen_basal_ganglia	7.63356298644644	2.28353060215389e-14
ATP5G1	eosinophill_count	Brain_Putamen_basal_ganglia	7.36546699675515	1.76527796465791e-13
ATP5G1	platelet_count	Brain_Putamen_basal_ganglia	6.18549903806312	6.190631270166e-10
ATP5G1	height	Brain_Spinal_cord_cervical_c	7.16110372286848	8.00300651081926e-13
ATP5G1	BMI	Breast_Mammary_Tissue	6.66136317300349	2.71299307078268e-11
ATP5G1	height	Cells_EBV_transformed_lymphocytes	7.09721405820755	1.27296817302284e-12
ATP5G1	height	Cells_Transformed_fibroblasts	7.15031795545935	8.6577128633867e-13
ATP5G1	height	Colon_Sigmoid	7.59973496823182	2.96737836633665e-14
ATP5G1	height	Colon_Transverse	-10.9467566934072	6.88695647345045e-28
ATP5G1	BMI	Colon_Transverse	7.25894285159195	3.9012724584255e-13
ATP5G1	height	Esophagus_Mucosa	10.7044072149782	9.70498033103537e-27
ATP5G1	height	Esophagus_Muscularis	6.91454419324161	4.69370073699841e-12
ATP5G1	height	Liver	-9.96515101381425	2.16544525910703e-23
ATP5G1	height	Lung	23.5177406866932	2.6857808030095e-122
ATP5G1	FEV1	Lung	7.19567074332077	6.21544524646095e-13
ATP5G1	FVC	Lung	9.15436390434331	5.46789857690338e-20
ATP5G1	eosinophill_count	Lung	8.96940688613151	2.98115362872101e-19
ATP5G1	platelet_count	Lung	7.05426225583724	1.73518847089269e-12
ATP5G1	height	Minor_Salivary_Gland	8.14383471678167	3.82951889288836e-16
ATP5G1	height	Skin_Not_Sun_Exposed_Suprapubic	-6.20895884885986	5.33367861367921e-10
ATP5G1	BMI	Skin_Not_Sun_Exposed_Suprapubic	7.70047835395449	1.35557802277963e-14
ATP5G1	height	Skin_Sun_Exposed_Lower_leg	-7.15952103311658	8.09594233589965e-13
ATP5G1	height	Spleen	22.6974523711167	4.74718937047601e-114
ATP5G1	FEV1	Spleen	7.12504451743838	1.04047053430961e-12
ATP5G1	FVC	Spleen	8.67150054597246	4.26462580946448e-18
ATP5G1	eosinophill_count	Spleen	8.50682684409453	1.78758192992899e-17
ATP5G1	platelet_count	Spleen	6.64469600800981	3.03843518840688e-11
ATP5G1	height	Testis	13.3737599842362	8.60772328390177e-41
ATP5G1	height	Uterus	7.23323645975295	4.71617179750923e-13
ATP5G1	height	Vagina	6.62618860447017	3.44465004860515e-11
UBE2Z	height	Adipose_Subcutaneous	-6.53749253425183	6.25587667099799e-11
UBE2Z	height	Adipose_Visceral_Omentum	-9.20610193459429	3.38183282457454e-20
UBE2Z	height	Adrenal_Gland	-22.9466361730917	1.59195372972324e-116
UBE2Z	FEV1	Adrenal_Gland	-6.56010651331981	5.37693576394293e-11
UBE2Z	BMI	Adrenal_Gland	7.53004637204537	5.07223061081293e-14
UBE2Z	FVC	Adrenal_Gland	-9.07996671265156	1.08608062694825e-19
UBE2Z	eosinophill_count	Adrenal_Gland	-8.69401054790093	3.49865186856332e-18
UBE2Z	platelet_count	Adrenal_Gland	-6.32502175781786	2.53196903656838e-10
UBE2Z	height	Artery_Aorta	-9.20957348954033	3.27423316128848e-20
UBE2Z	height	Artery_Coronary	19.8603311149947	8.97171711709515e-88
UBE2Z	BMI	Artery_Coronary	-6.31428317631957	2.714165579982e-10
UBE2Z	FVC	Artery_Coronary	8.05381029057939	8.02555809327546e-16
UBE2Z	eosinophill_count	Artery_Coronary	7.88441631601182	3.16009095292636e-15
UBE2Z	height	Artery_Tibial	-7.14694077671305	8.87331363756545e-13
UBE2Z	height	Brain_Amygdala	8.99815904090475	2.29534136993091e-19
UBE2Z	height	Brain_Anterior_cingulate_cortex_BA	9.90793884554168	3.84496277528037e-23
UBE2Z	height	Brain_Caudate_basal_ganglia	9.27637419153288	1.7534396940004e-20
UBE2Z	height	Brain_Cerebellar_Hemisphere	-9.30401675771395	1.35237778011206e-20
UBE2Z	height	Brain_Cerebellum	8.76932955428821	1.79733267886867e-18
UBE2Z	height	Brain_Cortex	9.3012103454372	1.38855884926885e-20
UBE2Z	height	Brain_Frontal_Cortex_BA	9.81826200262299	9.39492692822568e-23
UBE2Z	height	Brain_Hippocampus	11.6590067310526	2.0643648416895e-31
UBE2Z	height	Brain_Hypothalamus	9.26813616814165	1.8942696468095e-20
UBE2Z	height	Brain_Nucleus_accumbens_basal_ganglia	9.50202032169883	2.05856999461839e-21
UBE2Z	height	Brain_Putamen_basal_ganglia	9.28328100322471	1.64338387420805e-20
UBE2Z	height	Brain_Spinal_cord_cervical_c	-24.9780916153235	1.05785203993981e-137
UBE2Z	FEV1	Brain_Spinal_cord_cervical_c	-7.02218932478443	2.1841828656886e-12
UBE2Z	BMI	Brain_Spinal_cord_cervical_c	9.26363533419192	1.97587749657053e-20
UBE2Z	FVC	Brain_Spinal_cord_cervical_c	-9.46579038985094	2.91349207568533e-21
UBE2Z	eosinophill_count	Brain_Spinal_cord_cervical_c	-9.87309519332757	5.44577454751531e-23
UBE2Z	platelet_count	Brain_Spinal_cord_cervical_c	-8.36545108925819	5.98853689057069e-17
UBE2Z	height	Brain_Substantia_nigra	13.0729254822739	4.70217657128769e-39
UBE2Z	height	Breast_Mammary_Tissue	-38.3493187673051	0
UBE2Z	FEV1	Breast_Mammary_Tissue	-10.9253702424027	8.71841118681532e-28
UBE2Z	RBC_count	Breast_Mammary_Tissue	6.93238916952549	4.13791713864061e-12
UBE2Z	BMI	Breast_Mammary_Tissue	13.1288939933139	2.2491747392528e-39
UBE2Z	FVC	Breast_Mammary_Tissue	-15.0815288205659	2.14249846305007e-51
UBE2Z	eosinophill_count	Breast_Mammary_Tissue	-14.9336927549886	1.98937181140162e-50
UBE2Z	platelet_count	Breast_Mammary_Tissue	-11.2386450059246	2.63394039243542e-29
UBE2Z	mean_corpuscular_haemoglobin	Breast_Mammary_Tissue	8.39478246697075	4.66757599771513e-17
UBE2Z	height	Cells_Transformed_fibroblasts	-9.5075718568024	1.95164683305371e-21
UBE2Z	height	Colon_Sigmoid	9.52183344031638	1.7015019148113e-21
UBE2Z	height	Colon_Transverse	-9.28494041722576	1.61797676637428e-20
UBE2Z	height	Esophagus_Mucosa	9.24464858381672	2.36014970916888e-20
UBE2Z	height	Esophagus_Muscularis	-6.24397142472254	4.26597961551099e-10
UBE2Z	height	Heart_Left_Ventricle	8.2305886455056	1.8629568133779e-16
UBE2Z	height	Liver	-9.28536667339893	1.61151334886339e-20
UBE2Z	height	Lung	-9.26973007622437	1.86617587808447e-20
UBE2Z	height	Minor_Salivary_Gland	9.09430203407368	9.5195930601209e-20
UBE2Z	height	Muscle_Skeletal	9.25423413661126	2.15771680417157e-20
UBE2Z	height	Nerve_Tibial	-12.4162393707088	2.13357064663279e-35
UBE2Z	height	Ovary	-12.0311752960452	2.43667140748441e-33
UBE2Z	height	Pancreas	-9.33110479231491	1.04773025421648e-20
UBE2Z	height	Prostate	9.27431470273426	1.78764483739153e-20
UBE2Z	height	Skin_Not_Sun_Exposed_Suprapubic	9.40649474111533	5.12958454751776e-21
UBE2Z	height	Skin_Sun_Exposed_Lower_leg	9.26013512039084	2.04173667862586e-20
UBE2Z	height	Small_Intestine_Terminal_Ileum	-7.86961832470973	3.55724828245942e-15
UBE2Z	height	Stomach	-9.21293318899315	3.1733253416858e-20
UBE2Z	height	Testis	17.1428785683059	7.10447481348621e-66
UBE2Z	BMI	Testis	-6.35556908768274	2.07656391538601e-10
UBE2Z	FVC	Testis	6.80303201152328	1.02439873831238e-11
UBE2Z	eosinophill_count	Testis	7.54013750899236	4.69476146530582e-14
UBE2Z	platelet_count	Testis	6.52584842639539	6.76176739386985e-11
UBE2Z	height	Thyroid	-9.24567105293309	2.33769176173119e-20
UBE2Z	height	Uterus	-9.2202527545556	2.96400708196219e-20
UBE2Z	height	Vagina	-9.32851130843483	1.07368300462447e-20
UBE2Z	height	Whole_Blood	-8.87027038800984	7.29685103864056e-19
SNF8	height	Adrenal_Gland	12.8519378720658	8.38822358374401e-38
SNF8	height	Artery_Aorta	9.55510235282143	1.23461821457871e-21
SNF8	height	Artery_Coronary	8.02657051584885	1.00235228791747e-15
SNF8	height	Brain_Amygdala	7.21160076244069	5.52979051150446e-13
SNF8	height	Brain_Caudate_basal_ganglia	9.9681097643451	2.10190917113382e-23
SNF8	height	Brain_Cerebellar_Hemisphere	-16.6458612376914	3.24267180695517e-62
SNF8	BMI	Brain_Cerebellar_Hemisphere	8.08898935470748	6.01618287704646e-16
SNF8	FVC	Brain_Cerebellar_Hemisphere	-7.24748564769566	4.245794245586e-13
SNF8	height	Brain_Cerebellum	13.0728476549951	4.70699083162208e-39
SNF8	height	Brain_Frontal_Cortex_BA	7.69627525472579	1.40089865067762e-14
SNF8	height	Brain_Hippocampus	9.34930723348987	8.82236690299822e-21
SNF8	height	Brain_Hypothalamus	7.79526610539537	6.42728857772366e-15
SNF8	height	Brain_Nucleus_accumbens_basal_ganglia	6.50350953931611	7.84674434579116e-11
SNF8	height	Brain_Spinal_cord_cervical_c	6.87513680494921	6.19303972983279e-12
SNF8	height	Breast_Mammary_Tissue	7.00149416320936	2.53246982948643e-12
SNF8	height	Cells_EBV_transformed_lymphocytes	8.55053857236531	1.22515480457242e-17
SNF8	height	Cells_Transformed_fibroblasts	12.480856394891	9.495975700219e-36
SNF8	height	Colon_Transverse	14.321821670679	1.59876793693554e-46
SNF8	height	Esophagus_Gastroesophageal_Junction	12.8545772050175	8.10678862134594e-38
SNF8	height	Esophagus_Mucosa	12.4030858208697	2.51450171081763e-35
SNF8	height	Esophagus_Muscularis	12.3255487124891	6.59927399787167e-35
SNF8	height	Heart_Atrial_Appendage	13.9926196090566	1.72923162363922e-44
SNF8	height	Heart_Left_Ventricle	15.5398030769914	1.8655578884341e-54
SNF8	height	Liver	7.78225942300818	7.12405910809091e-15
SNF8	height	Lung	9.05151138691127	1.41002958625302e-19
SNF8	height	Nerve_Tibial	8.3089560382438	9.65476792352691e-17
SNF8	height	Ovary	12.9980080767118	1.25571513188919e-38
SNF8	height	Pituitary	9.53535951909106	1.49367114161937e-21
SNF8	height	Prostate	6.56979368693755	5.03850245069706e-11
SNF8	height	Skin_Not_Sun_Exposed_Suprapubic	8.28217805378894	1.20942579437271e-16
SNF8	height	Skin_Sun_Exposed_Lower_leg	12.7671125139312	2.50267447980642e-37
SNF8	height	Spleen	9.58525514832905	9.2229399138663e-22
SNF8	height	Stomach	13.2564457828511	4.14059455865559e-40
SNF8	height	Testis	10.5938238696793	3.18317054661986e-26
SNF8	height	Thyroid	9.84417495796423	7.26326943095269e-23
SNF8	height	Uterus	12.9476150502571	2.42367295398655e-38
SNF8	height	Vagina	9.34570950985802	9.12754243490375e-21
SNF8	height	Whole_Blood	15.4999137945491	3.47357894918793e-54
SNF8	FVC	Whole_Blood	6.60916810608612	3.8648565069172e-11
SNF8	eosinophill_count	Whole_Blood	6.22011943701619	4.96776579854327e-10
RUNX1	eosinophill_count	Ovary	-6.80154032778278	1.03506414847281e-11
RUNX1	eosinophill_count	Testis	-7.50034218903543	6.36514475017056e-14
IGF2BP1	height	Adipose_Subcutaneous	-8.35393614895779	6.60250464644915e-17
IGF2BP1	BMI	Adipose_Subcutaneous	6.56510210168724	5.19972213266406e-11
IGF2BP1	height	Adipose_Visceral_Omentum	-8.99734386164523	2.31244370142891e-19
IGF2BP1	height	Artery_Aorta	-7.53050993806877	5.05425439675164e-14
IGF2BP1	BMI	Artery_Coronary	7.17445238818264	7.25971811221393e-13
IGF2BP1	height	Artery_Tibial	-8.54758874727657	1.25686640349832e-17
IGF2BP1	height	Brain_Amygdala	-7.70741806297538	1.28388683168227e-14
IGF2BP1	BMI	Brain_Amygdala	6.75684277616235	1.41031083429538e-11
IGF2BP1	height	Brain_Cerebellum	7.03445517716844	2.00041093598476e-12
IGF2BP1	BMI	Brain_Cerebellum	-6.55162622876422	5.69138496001908e-11
IGF2BP1	height	Brain_Hypothalamus	-7.91394414122617	2.4936021505768e-15
IGF2BP1	BMI	Brain_Hypothalamus	6.83053687201635	8.45974314445721e-12
IGF2BP1	height	Brain_Putamen_basal_ganglia	6.29555138750331	3.06309061798591e-10
IGF2BP1	BMI	Brain_Spinal_cord_cervical_c	-7.45694827180866	8.85494475321709e-14
IGF2BP1	height	Cells_EBV_transformed_lymphocytes	7.67691441851264	1.62966224386801e-14
IGF2BP1	height	Cells_Transformed_fibroblasts	-10.2493319918505	1.19164224971566e-24
IGF2BP1	height	Colon_Transverse	-7.61239063423385	2.69071854296302e-14
IGF2BP1	height	Esophagus_Gastroesophageal_Junction	7.63571983712656	2.24562171972388e-14
IGF2BP1	BMI	Esophagus_Gastroesophageal_Junction	-6.44493783369898	1.15647809663673e-10
IGF2BP1	height	Heart_Atrial_Appendage	6.76072789205108	1.37300178192957e-11
IGF2BP1	BMI	Heart_Atrial_Appendage	-6.59954275528978	4.12427801398062e-11
IGF2BP1	height	Liver	-6.50059410874095	8.00034219936715e-11
IGF2BP1	height	Lung	-6.86353371882878	6.71776586689367e-12
IGF2BP1	BMI	Lung	6.9023564898258	5.11468834974862e-12
IGF2BP1	height	Nerve_Tibial	-9.32512922137948	1.10848436070691e-20
IGF2BP1	BMI	Nerve_Tibial	6.63786379414901	3.18261740693263e-11
IGF2BP1	height	Ovary	-6.50726095326186	7.65333998724939e-11
IGF2BP1	BMI	Ovary	6.59356906144534	4.29376877661424e-11
IGF2BP1	height	Pancreas	-8.18024360578647	2.83270612926138e-16
IGF2BP1	BMI	Pancreas	8.4212525628453	3.72480312298624e-17
IGF2BP1	height	Pituitary	-6.85827110746294	6.96988943766452e-12
IGF2BP1	BMI	Pituitary	6.25918733432111	3.869887771271e-10
IGF2BP1	height	Skin_Not_Sun_Exposed_Suprapubic	-6.19205078690396	5.93864090707058e-10
IGF2BP1	height	Stomach	-8.12153415971868	4.6032722143238e-16
IGF2BP1	BMI	Stomach	6.48748131636299	8.72831595048914e-11
IGF2BP1	BMI	Thyroid	6.61423039772723	3.73489659212502e-11
IGF2BP1	height	Uterus	-8.4668836598088	2.52045614858484e-17
IGF2BP1	height	Whole_Blood	13.1536575836268	1.62137572321748e-39
IGF2BP1	BMI	Whole_Blood	-11.4537253083464	2.25252566793054e-30
IGF2BP1	platelet_count	Whole_Blood	6.12217952378466	9.23039391463463e-10
GIP	height	Adipose_Subcutaneous	12.5500148958724	3.97435259310373e-36
GIP	height	Adipose_Visceral_Omentum	-11.6779398072295	1.6525225238491e-31
GIP	height	Adrenal_Gland	-12.234397066385	2.03611133335298e-34
GIP	height	Artery_Aorta	11.3508967294681	7.34059679088059e-30
GIP	height	Artery_Coronary	-11.8791175050462	1.51963187070851e-32
GIP	height	Artery_Tibial	-8.33443771968657	7.78673481453227e-17
GIP	height	Brain_Amygdala	12.0593497497839	1.73144509458135e-33
GIP	height	Brain_Anterior_cingulate_cortex_BA	-12.3308802598523	6.17682403010665e-35
GIP	height	Brain_Caudate_basal_ganglia	6.91978717680342	4.5232266025199e-12
GIP	height	Brain_Cerebellar_Hemisphere	7.55450584168295	4.20453095158703e-14
GIP	height	Brain_Cerebellum	12.4926178794187	8.19132220767266e-36
GIP	height	Brain_Cortex	12.621365115464	1.61005827118811e-36
GIP	height	Brain_Frontal_Cortex_BA	8.1997452460855	2.40896988534956e-16
GIP	height	Brain_Hippocampus	-11.9534184086199	6.23085364085367e-33
GIP	height	Brain_Hypothalamus	7.27841091514271	3.37775163993449e-13
GIP	height	Brain_Nucleus_accumbens_basal_ganglia	11.8462547612613	2.25024871842832e-32
GIP	height	Brain_Putamen_basal_ganglia	8.97189452664475	2.9145743409875e-19
GIP	height	Brain_Spinal_cord_cervical_c	-11.6242936736488	3.10147934790818e-31
GIP	height	Brain_Substantia_nigra	-13.0295679098923	8.30767736581898e-39
GIP	height	Cells_EBV_transformed_lymphocytes	-11.9801878079765	4.51300145939548e-33
GIP	height	Cells_Transformed_fibroblasts	-12.2530187846527	1.61856770312088e-34
GIP	height	Colon_Sigmoid	12.0614139929834	1.68858674032919e-33
GIP	height	Colon_Transverse	11.4547863499955	2.22511231143232e-30
GIP	height	Esophagus_Gastroesophageal_Junction	12.1126065177292	9.05695709972082e-34
GIP	height	Esophagus_Muscularis	-13.145200347195	1.81324627553539e-39
GIP	height	Heart_Atrial_Appendage	-12.2316135404544	2.10710984147585e-34
GIP	height	Heart_Left_Ventricle	-11.8090012457734	3.50702352621904e-32
GIP	height	Liver	6.6245640297032	3.48274530672617e-11
GIP	height	Lung	-11.9332108758121	7.94487676514299e-33
GIP	height	Minor_Salivary_Gland	-13.8365573870607	1.53378192624206e-43
GIP	height	Ovary	8.97996092083646	2.70862948671356e-19
GIP	height	Pituitary	12.0906626281458	1.18328490009555e-33
GIP	height	Prostate	12.222501975032	2.35716693706709e-34
GIP	height	Skin_Not_Sun_Exposed_Suprapubic	12.0895704006399	1.19912087842272e-33
GIP	height	Skin_Sun_Exposed_Lower_leg	9.69692801738258	3.10712902987234e-22
GIP	height	Spleen	-13.7775964904865	3.47655146248127e-43
GIP	height	Stomach	12.1756576349432	4.19003183105722e-34
GIP	height	Thyroid	-14.3011458048987	2.15236349897079e-46
GIP	height	Uterus	-12.0922382483741	1.16080562279157e-33
GIP	height	Vagina	-11.8097775819698	3.47479260344979e-32
GIP	height	Whole_Blood	-13.6277872337226	2.73755531686962e-42
C2orf81	platelet_count	Adipose_Visceral_Omentum	-6.14497959372979	7.99737956154142e-10
C2orf81	platelet_count	Brain_Cerebellum	6.33158298355029	2.4265860079339e-10
C2orf81	platelet_count	Brain_Hippocampus	-6.367748367018	1.91823276504824e-10
C2orf81	platelet_count	Esophagus_Gastroesophageal_Junction	6.34820795925835	2.17837487357084e-10
C2orf81	platelet_count	Muscle_Skeletal	6.22102978681498	4.93902377551976e-10
C2orf81	platelet_count	Whole_Blood	6.20808256289557	5.36349724179741e-10
ARHGAP27	height	Adipose_Subcutaneous	6.39756228047849	1.57877093094118e-10
ARHGAP27	FEV1	Adipose_Subcutaneous	12.1659462082146	4.71944724347027e-34
ARHGAP27	FVC	Adipose_Subcutaneous	12.2811337511917	1.14383971726148e-34
ARHGAP27	RBC_distr_width	Adipose_Subcutaneous	-10.240073853404	1.31136230196429e-24
ARHGAP27	eosinophill_count	Adipose_Subcutaneous	7.20457216809514	5.82263778765357e-13
ARHGAP27	height	Adipose_Visceral_Omentum	6.40290364567246	1.52449410449754e-10
ARHGAP27	FEV1	Adipose_Visceral_Omentum	12.1762749575779	4.15844744013182e-34
ARHGAP27	FVC	Adipose_Visceral_Omentum	12.2918541898089	1.00181447186828e-34
ARHGAP27	RBC_distr_width	Adipose_Visceral_Omentum	-10.2466086910327	1.2256871293703e-24
ARHGAP27	eosinophill_count	Adipose_Visceral_Omentum	7.21105270673385	5.55209572668502e-13
ARHGAP27	height	Adrenal_Gland	-6.70068738724966	2.07441397175404e-11
ARHGAP27	FEV1	Adrenal_Gland	-12.6875981700959	6.92778360698951e-37
ARHGAP27	WBC_count	Adrenal_Gland	6.23353897317417	4.56013837319816e-10
ARHGAP27	FVC	Adrenal_Gland	-12.9487139367592	2.38923132123188e-38
ARHGAP27	RBC_distr_width	Adrenal_Gland	10.6301295994183	2.15812370137405e-26
ARHGAP27	eosinophill_count	Adrenal_Gland	-6.87364110433825	6.25835442542803e-12
ARHGAP27	height	Artery_Aorta	-6.32969538157838	2.4564566573761e-10
ARHGAP27	FEV1	Artery_Aorta	-12.0340977200544	2.35191251838937e-33
ARHGAP27	FVC	Artery_Aorta	-12.1395352758638	6.51952594933529e-34
ARHGAP27	RBC_distr_width	Artery_Aorta	10.0994488081307	5.55535490063813e-24
ARHGAP27	eosinophill_count	Artery_Aorta	-7.17360537787452	7.30479766385841e-13
ARHGAP27	height	Artery_Coronary	6.37929624518685	1.77903605136763e-10
ARHGAP27	FEV1	Artery_Coronary	12.0633096097901	1.65015835012448e-33
ARHGAP27	WBC_count	Artery_Coronary	-6.63762955535946	3.18767752640346e-11
ARHGAP27	FVC	Artery_Coronary	12.4032844266942	2.50827559081663e-35
ARHGAP27	RBC_distr_width	Artery_Coronary	-10.152706662973	3.22298374743197e-24
ARHGAP27	eosinophill_count	Artery_Coronary	6.17005476485488	6.82663438318818e-10
ARHGAP27	FEV1	Artery_Tibial	-8.79254076028803	1.46215117780382e-18
ARHGAP27	FVC	Artery_Tibial	-8.88481627924185	6.4026487410477e-19
ARHGAP27	RBC_distr_width	Artery_Tibial	6.84163010920807	7.82970450057009e-12
ARHGAP27	height	Brain_Amygdala	6.46582983502046	1.00744397538258e-10
ARHGAP27	FEV1	Brain_Amygdala	12.0818791435292	1.31675590743319e-33
ARHGAP27	FVC	Brain_Amygdala	12.2833417524466	1.11303900391697e-34
ARHGAP27	RBC_distr_width	Brain_Amygdala	-10.4069866503744	2.30399341967751e-25
ARHGAP27	eosinophill_count	Brain_Amygdala	6.87232384643534	6.31643558192018e-12
ARHGAP27	FEV1	Brain_Anterior_cingulate_cortex_BA	-10.1757870394075	2.54335517779793e-24
ARHGAP27	FVC	Brain_Anterior_cingulate_cortex_BA	-10.2453800858817	1.24136008126153e-24
ARHGAP27	RBC_distr_width	Brain_Anterior_cingulate_cortex_BA	8.05093118776614	8.21664601525704e-16
ARHGAP27	eosinophill_count	Brain_Anterior_cingulate_cortex_BA	-6.42999803214534	1.276055973112e-10
ARHGAP27	height	Brain_Caudate_basal_ganglia	-6.4542445972624	1.0876002866631e-10
ARHGAP27	FEV1	Brain_Caudate_basal_ganglia	-12.3226143027569	6.84390595174688e-35
ARHGAP27	FVC	Brain_Caudate_basal_ganglia	-12.3967717197377	2.72065279073595e-35
ARHGAP27	RBC_distr_width	Brain_Caudate_basal_ganglia	10.4885627486379	9.75001845417435e-26
ARHGAP27	eosinophill_count	Brain_Caudate_basal_ganglia	-7.35763238437698	1.87200722731783e-13
ARHGAP27	height	Brain_Cerebellar_Hemisphere	-6.18162074861513	6.34468025404761e-10
ARHGAP27	FEV1	Brain_Cerebellar_Hemisphere	-11.7293216175492	9.01784968816773e-32
ARHGAP27	FVC	Brain_Cerebellar_Hemisphere	-11.8207346462585	3.05005536186289e-32
ARHGAP27	RBC_distr_width	Brain_Cerebellar_Hemisphere	9.83257091833458	8.15108624214865e-23
ARHGAP27	eosinophill_count	Brain_Cerebellar_Hemisphere	-6.99477486737522	2.65685214669723e-12
ARHGAP27	height	Brain_Cerebellum	-6.43262874510298	1.25415720990492e-10
ARHGAP27	FEV1	Brain_Cerebellum	-12.2072712576132	2.84263844813607e-34
ARHGAP27	FVC	Brain_Cerebellum	-12.3623225969621	4.17905000843173e-35
ARHGAP27	RBC_distr_width	Brain_Cerebellum	10.1972545319147	2.03956476627175e-24
ARHGAP27	eosinophill_count	Brain_Cerebellum	-7.14826127830252	8.78839191445029e-13
ARHGAP27	height	Brain_Cortex	-6.46307165224186	1.02598679900703e-10
ARHGAP27	FEV1	Brain_Cortex	-12.2884720704432	1.04461801937411e-34
ARHGAP27	FVC	Brain_Cortex	-12.4023954430198	2.5362641633254e-35
ARHGAP27	RBC_distr_width	Brain_Cortex	10.2673614947509	9.88718002648477e-25
ARHGAP27	eosinophill_count	Brain_Cortex	-7.31628697772942	2.54926186890072e-13
ARHGAP27	height	Brain_Frontal_Cortex_BA	-6.40040458023711	1.54965772011311e-10
ARHGAP27	FEV1	Brain_Frontal_Cortex_BA	-12.1707149735821	4.45165970128483e-34
ARHGAP27	FVC	Brain_Frontal_Cortex_BA	-12.2819676076578	1.13210949500651e-34
ARHGAP27	RBC_distr_width	Brain_Frontal_Cortex_BA	10.2267671345171	1.50458387802891e-24
ARHGAP27	eosinophill_count	Brain_Frontal_Cortex_BA	-7.22241789241911	5.10712417068887e-13
ARHGAP27	height	Brain_Hippocampus	6.39097629954289	1.64829931520574e-10
ARHGAP27	FEV1	Brain_Hippocampus	12.1530903452423	5.52374576621156e-34
ARHGAP27	FVC	Brain_Hippocampus	12.2678679392941	1.34755099133744e-34
ARHGAP27	RBC_distr_width	Brain_Hippocampus	-10.2318980020448	1.4269489898112e-24
ARHGAP27	eosinophill_count	Brain_Hippocampus	7.19657107503921	6.17456093141803e-13
ARHGAP27	height	Brain_Hypothalamus	6.17219054863699	6.73502599024432e-10
ARHGAP27	FEV1	Brain_Hypothalamus	11.4003407722722	4.16485635391418e-30
ARHGAP27	FVC	Brain_Hypothalamus	11.6478654126333	2.35278493373844e-31
ARHGAP27	RBC_distr_width	Brain_Hypothalamus	-9.96342208137509	2.20344878558289e-23
ARHGAP27	eosinophill_count	Brain_Hypothalamus	6.4935404543233	8.38422385384075e-11
ARHGAP27	height	Brain_Nucleus_accumbens_basal_ganglia	-6.39270234305524	1.62979338240932e-10
ARHGAP27	FEV1	Brain_Nucleus_accumbens_basal_ganglia	-12.1564641598362	5.30035771379815e-34
ARHGAP27	FVC	Brain_Nucleus_accumbens_basal_ganglia	-12.2712389058416	1.29260220848212e-34
ARHGAP27	RBC_distr_width	Brain_Nucleus_accumbens_basal_ganglia	10.2337266339767	1.40025043411231e-24
ARHGAP27	eosinophill_count	Brain_Nucleus_accumbens_basal_ganglia	-7.19892358162242	6.06897505018898e-13
ARHGAP27	height	Brain_Putamen_basal_ganglia	-6.51806687539226	7.12192413901792e-11
ARHGAP27	FEV1	Brain_Putamen_basal_ganglia	-12.4004599205571	2.59827962747499e-35
ARHGAP27	FVC	Brain_Putamen_basal_ganglia	-12.5280594924791	5.24298426929439e-36
ARHGAP27	RBC_distr_width	Brain_Putamen_basal_ganglia	10.4146138493261	2.12658828789061e-25
ARHGAP27	eosinophill_count	Brain_Putamen_basal_ganglia	-7.33680275792422	2.18756625576337e-13
ARHGAP27	FEV1	Brain_Substantia_nigra	-10.3477367466804	4.28495346327898e-25
ARHGAP27	FVC	Brain_Substantia_nigra	-10.3596513207132	3.7833868981973e-25
ARHGAP27	RBC_distr_width	Brain_Substantia_nigra	8.48032170071297	2.24572135043179e-17
ARHGAP27	height	Breast_Mammary_Tissue	6.4049923167882	1.50376953329532e-10
ARHGAP27	FEV1	Breast_Mammary_Tissue	12.180365862832	3.95503679841268e-34
ARHGAP27	FVC	Breast_Mammary_Tissue	12.2960714837026	9.50874617001872e-35
ARHGAP27	RBC_distr_width	Breast_Mammary_Tissue	-10.2489698535246	1.19611487301911e-24
ARHGAP27	eosinophill_count	Breast_Mammary_Tissue	7.21332130336847	5.46033664034156e-13
ARHGAP27	height	Cells_EBV_transformed_lymphocytes	6.51146125767396	7.44232248400705e-11
ARHGAP27	FEV1	Cells_EBV_transformed_lymphocytes	12.3969289848203	2.71531978366198e-35
ARHGAP27	FVC	Cells_EBV_transformed_lymphocytes	12.5001073194967	7.45505763429986e-36
ARHGAP27	RBC_distr_width	Cells_EBV_transformed_lymphocytes	-10.4542838675109	1.40052780803153e-25
ARHGAP27	eosinophill_count	Cells_EBV_transformed_lymphocytes	7.45009166937605	9.32753979999211e-14
ARHGAP27	height	Colon_Sigmoid	6.29211030006376	3.13178811879148e-10
ARHGAP27	FEV1	Colon_Sigmoid	11.9150953963957	9.87530909096633e-33
ARHGAP27	FVC	Colon_Sigmoid	12.0708295717334	1.50608331211455e-33
ARHGAP27	RBC_distr_width	Colon_Sigmoid	-10.1628862070365	2.90351545357453e-24
ARHGAP27	eosinophill_count	Colon_Sigmoid	6.92731921631328	4.28890087830674e-12
ARHGAP27	height	Colon_Transverse	-6.33910989568195	2.31096362187962e-10
ARHGAP27	FEV1	Colon_Transverse	-12.0569702814752	1.78219026062844e-33
ARHGAP27	FVC	Colon_Transverse	-12.1754074071227	4.20290213469319e-34
ARHGAP27	RBC_distr_width	Colon_Transverse	10.1911145798342	2.17258883767522e-24
ARHGAP27	eosinophill_count	Colon_Transverse	-7.11053007752012	1.15598106025227e-12
ARHGAP27	height	Esophagus_Gastroesophageal_Junction	-6.3739602277014	1.84208380180732e-10
ARHGAP27	FEV1	Esophagus_Gastroesophageal_Junction	-12.3231178409239	6.80129639276341e-35
ARHGAP27	FVC	Esophagus_Gastroesophageal_Junction	-12.5505131856997	3.94942098303703e-36
ARHGAP27	RBC_distr_width	Esophagus_Gastroesophageal_Junction	10.2476652444865	1.2123658880815e-24
ARHGAP27	eosinophill_count	Esophagus_Gastroesophageal_Junction	-7.02455711049519	2.14746326854462e-12
ARHGAP27	height	Esophagus_Mucosa	6.41425748865465	1.41510857342515e-10
ARHGAP27	FEV1	Esophagus_Mucosa	12.2043727219539	2.94569872742444e-34
ARHGAP27	FVC	Esophagus_Mucosa	12.3015795344826	8.88200528750007e-35
ARHGAP27	RBC_distr_width	Esophagus_Mucosa	-10.2139085904975	1.71801602824865e-24
ARHGAP27	eosinophill_count	Esophagus_Mucosa	7.31577636794231	2.55897526623843e-13
ARHGAP27	height	Esophagus_Muscularis	6.39691522209563	1.585472955817e-10
ARHGAP27	FEV1	Esophagus_Muscularis	12.164602076033	4.79777593641932e-34
ARHGAP27	FVC	Esophagus_Muscularis	12.2797427046588	1.16367750752594e-34
ARHGAP27	RBC_distr_width	Esophagus_Muscularis	-10.2392059612005	1.3231782915214e-24
ARHGAP27	eosinophill_count	Esophagus_Muscularis	7.20377880780848	5.85663457851726e-13
ARHGAP27	height	Heart_Atrial_Appendage	6.33890314221017	2.31406649864619e-10
ARHGAP27	FEV1	Heart_Atrial_Appendage	12.0363185351917	2.28946645200227e-33
ARHGAP27	FVC	Heart_Atrial_Appendage	12.1388015048778	6.57824957811996e-34
ARHGAP27	RBC_distr_width	Heart_Atrial_Appendage	-10.0126206665319	1.34150968799774e-23
ARHGAP27	eosinophill_count	Heart_Atrial_Appendage	7.19160421563965	6.40344285000773e-13
ARHGAP27	height	Heart_Left_Ventricle	6.19825866292814	5.70912613852385e-10
ARHGAP27	FEV1	Heart_Left_Ventricle	11.7869940002439	4.55510490140793e-32
ARHGAP27	FVC	Heart_Left_Ventricle	11.8746214407559	1.60358324578117e-32
ARHGAP27	RBC_distr_width	Heart_Left_Ventricle	-9.71412751525864	2.62487320238176e-22
ARHGAP27	eosinophill_count	Heart_Left_Ventricle	7.10447253597951	1.2078293571281e-12
ARHGAP27	height	Liver	-6.60200456524236	4.05635018550487e-11
ARHGAP27	FEV1	Liver	-12.579633046421	2.73296403297707e-36
ARHGAP27	FVC	Liver	-12.7209069050748	4.52576680856467e-37
ARHGAP27	RBC_distr_width	Liver	10.5442682132324	5.39915296309958e-26
ARHGAP27	eosinophill_count	Liver	-7.41921726656484	1.17814511293371e-13
ARHGAP27	FEV1	Lung	-10.4987214783567	8.75579575756171e-26
ARHGAP27	FVC	Lung	-10.6893320960293	1.14190321864496e-26
ARHGAP27	RBC_distr_width	Lung	8.43048740392067	3.44228439159718e-17
ARHGAP27	height	Minor_Salivary_Gland	6.39008360537219	1.65795081316945e-10
ARHGAP27	FEV1	Minor_Salivary_Gland	12.1509842276132	5.6679124387314e-34
ARHGAP27	FVC	Minor_Salivary_Gland	12.2652734628334	1.39141745468905e-34
ARHGAP27	RBC_distr_width	Minor_Salivary_Gland	-10.2289724882724	1.47071490432535e-24
ARHGAP27	eosinophill_count	Minor_Salivary_Gland	7.19669464506814	6.16897022651668e-13
ARHGAP27	FEV1	Nerve_Tibial	-10.6805260646566	1.25558109880995e-26
ARHGAP27	FVC	Nerve_Tibial	-10.5784131550156	3.75259738074607e-26
ARHGAP27	RBC_distr_width	Nerve_Tibial	8.3955979145416	4.63529335095007e-17
ARHGAP27	eosinophill_count	Nerve_Tibial	-6.19458438492554	5.84390257951785e-10
ARHGAP27	height	Ovary	-6.39638891602383	1.59094476244791e-10
ARHGAP27	FEV1	Ovary	-12.1637814827324	4.84622909103093e-34
ARHGAP27	FVC	Ovary	-12.2790526875091	1.17364433239033e-34
ARHGAP27	RBC_distr_width	Ovary	10.2393994542831	1.3205348608909e-24
ARHGAP27	eosinophill_count	Ovary	-7.20266856535037	5.90453767526277e-13
ARHGAP27	height	Pancreas	-6.30099638039535	2.95738301319504e-10
ARHGAP27	FEV1	Pancreas	-11.9806983972766	4.48529071930832e-33
ARHGAP27	FVC	Pancreas	-12.0920415171574	1.1635890322894e-33
ARHGAP27	RBC_distr_width	Pancreas	10.1304772869419	4.04669313384134e-24
ARHGAP27	eosinophill_count	Pancreas	-7.07975043063576	1.44414301495001e-12
ARHGAP27	height	Pituitary	-6.39609384740045	1.59402054847585e-10
ARHGAP27	FEV1	Pituitary	-12.1630013338737	4.89274478344116e-34
ARHGAP27	FVC	Pituitary	-12.2780955796336	1.18760965048872e-34
ARHGAP27	RBC_distr_width	Pituitary	10.2380885903554	1.33854626542914e-24
ARHGAP27	eosinophill_count	Pituitary	-7.20290891293349	5.89413499981131e-13
ARHGAP27	height	Prostate	-6.59218307826301	4.33405664535178e-11
ARHGAP27	FEV1	Prostate	-12.5353548261543	4.78216276886955e-36
ARHGAP27	FVC	Prostate	-12.6765105267447	7.98063323872123e-37
ARHGAP27	RBC_distr_width	Prostate	10.5292136179708	6.33615789033504e-26
ARHGAP27	eosinophill_count	Prostate	-7.42256481809348	1.1487373888743e-13
ARHGAP27	height	Skin_Not_Sun_Exposed_Suprapubic	-6.40630811988389	1.49085527101549e-10
ARHGAP27	FEV1	Skin_Not_Sun_Exposed_Suprapubic	-12.1861853043096	3.6825985009534e-34
ARHGAP27	FVC	Skin_Not_Sun_Exposed_Suprapubic	-12.3044328721055	8.57365189750788e-35
ARHGAP27	RBC_distr_width	Skin_Not_Sun_Exposed_Suprapubic	10.2624291897569	1.04055607667923e-24
ARHGAP27	eosinophill_count	Skin_Not_Sun_Exposed_Suprapubic	-7.20804595722853	5.67604753785316e-13
ARHGAP27	height	Skin_Sun_Exposed_Lower_leg	-6.39113409551248	1.64659899950939e-10
ARHGAP27	FEV1	Skin_Sun_Exposed_Lower_leg	-12.1597180748473	5.09341631384643e-34
ARHGAP27	FVC	Skin_Sun_Exposed_Lower_leg	-12.2795288734619	1.16675712737556e-34
ARHGAP27	RBC_distr_width	Skin_Sun_Exposed_Lower_leg	10.2553424729262	1.11978345465813e-24
ARHGAP27	eosinophill_count	Skin_Sun_Exposed_Lower_leg	-7.18285992929093	6.8268034528971e-13
ARHGAP27	height	Small_Intestine_Terminal_Ileum	6.40121568673689	1.54144635178099e-10
ARHGAP27	FEV1	Small_Intestine_Terminal_Ileum	12.1723040862764	4.36582091321695e-34
ARHGAP27	FVC	Small_Intestine_Terminal_Ileum	12.287025225927	1.06347939966131e-34
ARHGAP27	RBC_distr_width	Small_Intestine_Terminal_Ileum	-10.2404471419554	1.30631234162334e-24
ARHGAP27	eosinophill_count	Small_Intestine_Terminal_Ileum	7.21140728478748	5.53765475648149e-13
ARHGAP27	height	Spleen	6.74866302643671	1.49213680512727e-11
ARHGAP27	FEV1	Spleen	13.0549305964324	5.95642908972847e-39
ARHGAP27	WBC_count	Spleen	-6.25657137774762	3.93533036155372e-10
ARHGAP27	FVC	Spleen	13.2754745447616	3.21229631581246e-40
ARHGAP27	RBC_distr_width	Spleen	-10.286867501496	8.07610619897472e-25
ARHGAP27	eosinophill_count	Spleen	7.70340226312479	1.3249044965876e-14
ARHGAP27	height	Stomach	6.45997215275316	1.04722250233581e-10
ARHGAP27	FEV1	Stomach	12.2864261836224	1.07138733494138e-34
ARHGAP27	FVC	Stomach	12.4053526593744	2.44434171529348e-35
ARHGAP27	RBC_distr_width	Stomach	-10.3112985668575	6.26490154874381e-25
ARHGAP27	eosinophill_count	Stomach	7.28361210926764	3.24998603137986e-13
ARHGAP27	height	Testis	6.18495324502706	6.21208789394894e-10
ARHGAP27	FEV1	Testis	11.8073574932479	3.57624969481223e-32
ARHGAP27	FVC	Testis	11.8977408346229	1.21594419851051e-32
ARHGAP27	RBC_distr_width	Testis	-10.0658188532664	7.82335631758276e-24
ARHGAP27	eosinophill_count	Testis	6.9741281611844	3.07773419931281e-12
ARHGAP27	height	Thyroid	6.55691154287071	5.49335759186003e-11
ARHGAP27	FEV1	Thyroid	12.4440790982971	1.50611440348996e-35
ARHGAP27	FVC	Thyroid	12.573273400938	2.96200975223363e-36
ARHGAP27	RBC_distr_width	Thyroid	-10.2866949256762	8.09058931602962e-25
ARHGAP27	eosinophill_count	Thyroid	7.45232995046375	9.17060220174056e-14
ARHGAP27	FEV1	Uterus	9.12924155885164	6.89808493954043e-20
ARHGAP27	FVC	Uterus	9.41687747037609	4.64701982502277e-21
ARHGAP27	RBC_distr_width	Uterus	-7.35372643607368	1.92756033280401e-13
ARHGAP27	FEV1	Vagina	7.15481141052126	8.37880313093639e-13
ARHGAP27	FVC	Vagina	7.16223891428736	7.93699356929068e-13
ARHGAP27	FEV1	Whole_Blood	9.96042456735798	2.27090830386177e-23
ARHGAP27	FVC	Whole_Blood	9.97409406643471	1.97899139277909e-23
ARHGAP27	RBC_distr_width	Whole_Blood	-7.63060002052135	2.33663594921534e-14
ARHGAP27	eosinophill_count	Whole_Blood	6.5712520998031	4.98939004682482e-11
PSMD4	height	Adrenal_Gland	-7.60145093689947	2.92828792222949e-14
PSMD4	platelet_count	Adrenal_Gland	8.77892889376388	1.65038824447783e-18
PSMD4	platelet_count	Cells_Transformed_fibroblasts	7.13264917863369	9.84552749057554e-13
PSMD4	height	Spleen	8.21460943799669	2.12855897195555e-16
PSMD4	eosinophill_count	Spleen	-7.99765931085779	1.26806651790189e-15
PSMD4	platelet_count	Spleen	-10.6987825391512	1.03124198792153e-26
PSMD4	mean_corpuscular_haemoglobin	Spleen	-6.32800217375119	2.48355643899963e-10
PSMD4	platelet_count	Testis	6.28677741599955	3.24123566854529e-10
ATP13A2	height	Adipose_Visceral_Omentum	14.434378611967	3.14467007899079e-47
ATP13A2	FVC	Adipose_Visceral_Omentum	10.0258091458753	1.17394056293129e-23
ATP13A2	height	Artery_Tibial	-6.67122627408101	2.53674743165903e-11
ATP13A2	height	Breast_Mammary_Tissue	14.5077834873632	1.0815939963484e-47
ATP13A2	FEV1	Breast_Mammary_Tissue	7.0392174968354	1.93322407761277e-12
ATP13A2	FVC	Breast_Mammary_Tissue	12.5961406562	2.21731163486016e-36
ATP13A2	height	Colon_Sigmoid	-11.3401783270132	8.29752077547825e-30
ATP13A2	FVC	Colon_Sigmoid	-8.33412618555444	7.8072626398612e-17
ATP13A2	height	Heart_Left_Ventricle	6.47407882983193	9.53920933888986e-11
ATP13A2	height	Muscle_Skeletal	8.08363259278465	6.28655363906487e-16
ATP13A2	FVC	Muscle_Skeletal	6.35591450259981	2.07190247748262e-10
ATP13A2	height	Small_Intestine_Terminal_Ileum	6.31947611668877	2.6245150477985e-10
ATP13A2	height	Testis	6.71356382287093	1.89927487012561e-11
TGM7	platelet_count	Adipose_Visceral_Omentum	6.51033380609161	7.49839879033604e-11
TGM7	platelet_count	Brain_Amygdala	6.82515087735157	8.78329549242753e-12
TGM7	platelet_count	Brain_Caudate_basal_ganglia	-6.61046740293171	3.83108472736283e-11
TGM7	platelet_count	Brain_Nucleus_accumbens_basal_ganglia	6.32583089132269	2.51873542139317e-10
TGM7	platelet_count	Prostate	6.2476980315312	4.16545989188345e-10
TGM7	platelet_count	Whole_Blood	6.36566586725493	1.9444431563012e-10
ISL2	height	Artery_Coronary	6.16645879005101	6.98362700535258e-10
ISL2	height	Brain_Cerebellum	-6.31183062790053	2.75753927906829e-10
ISL2	height	Brain_Hypothalamus	6.91621977978967	4.63854589642378e-12
ISL2	height	Cells_Transformed_fibroblasts	7.22831231669927	4.89033064536816e-13
ISL2	height	Pancreas	-6.81248697670333	9.59257427422851e-12
CCDC17	height	Brain_Cerebellum	7.86419663783416	3.71473639112696e-15
CCDC17	platelet_count	Brain_Cerebellum	-10.4969178573328	8.92466476356376e-26
CCDC17	height	Brain_Frontal_Cortex_BA	10.7127200623188	8.87161841126888e-27
CCDC17	BMI	Brain_Frontal_Cortex_BA	-7.8243275661449	5.10377557028998e-15
CCDC17	platelet_count	Brain_Frontal_Cortex_BA	-14.2184411300217	7.04038106649147e-46
CCDC17	height	Brain_Hippocampus	-16.2690813555808	1.63593667916205e-59
CCDC17	BMI	Brain_Hippocampus	8.70852684133381	3.07849444269129e-18
CCDC17	platelet_count	Brain_Hippocampus	24.4260870046426	9.03636451531243e-132
CCDC17	height	Brain_Putamen_basal_ganglia	-10.2682228533022	9.79931369399344e-25
CCDC17	BMI	Brain_Putamen_basal_ganglia	7.54660110427111	4.46764278104061e-14
CCDC17	platelet_count	Brain_Putamen_basal_ganglia	13.6397651048542	2.32307642432843e-42
CCDC17	height	Brain_Substantia_nigra	7.04181831030663	1.89747152935881e-12
CCDC17	platelet_count	Brain_Substantia_nigra	-8.31733179561463	8.99656392050701e-17
CCDC17	platelet_count	Breast_Mammary_Tissue	-6.49021080700967	8.57163511526879e-11
CCDC17	platelet_count	Heart_Atrial_Appendage	7.95432589575398	1.80109454680297e-15
CCDC17	height	Small_Intestine_Terminal_Ileum	-6.86801622649119	6.51008179521844e-12
CCDC17	platelet_count	Small_Intestine_Terminal_Ileum	11.2042944733719	3.88436214249007e-29
CCDC17	height	Uterus	-7.45334026929301	9.10061638278533e-14
CCDC17	platelet_count	Uterus	10.2295111050749	1.46255846789072e-24
CCDC17	platelet_count	Vagina	-6.31418417327816	2.71590348684216e-10
GPBP1L1	height	Adipose_Subcutaneous	-7.08288234590877	1.41186540887919e-12
GPBP1L1	platelet_count	Adipose_Subcutaneous	7.47576527395078	7.67558546136255e-14
GPBP1L1	height	Adipose_Visceral_Omentum	-6.82624003108933	8.71690367568079e-12
GPBP1L1	platelet_count	Adipose_Visceral_Omentum	6.92377228951805	4.39772618767548e-12
GPBP1L1	height	Adrenal_Gland	6.83399857649242	8.25798442315601e-12
GPBP1L1	platelet_count	Adrenal_Gland	-7.7205048913519	1.15869805294897e-14
GPBP1L1	height	Artery_Aorta	-6.67030480178433	2.55272694063773e-11
GPBP1L1	height	Artery_Coronary	-6.96772717797243	3.22102072930422e-12
GPBP1L1	platelet_count	Artery_Coronary	7.29478413980896	2.99138286985126e-13
GPBP1L1	height	Artery_Tibial	-6.85394050789667	7.18429691206023e-12
GPBP1L1	platelet_count	Artery_Tibial	7.40052344790343	1.35648713812255e-13
GPBP1L1	height	Brain_Amygdala	-6.77975395221046	1.20380720705573e-11
GPBP1L1	platelet_count	Brain_Amygdala	7.69485307685627	1.41656852989704e-14
GPBP1L1	height	Brain_Anterior_cingulate_cortex_BA	-7.05528364715892	1.72248993219933e-12
GPBP1L1	platelet_count	Brain_Anterior_cingulate_cortex_BA	6.97144468338475	3.13702667696485e-12
GPBP1L1	height	Brain_Caudate_basal_ganglia	-7.66729699026974	1.75658730692382e-14
GPBP1L1	platelet_count	Brain_Caudate_basal_ganglia	7.70374534684547	1.32135042179896e-14
GPBP1L1	height	Brain_Cerebellar_Hemisphere	-6.77694101774745	1.22746968078569e-11
GPBP1L1	height	Brain_Cerebellum	-6.74776921400181	1.50135497405586e-11
GPBP1L1	platelet_count	Brain_Cerebellum	7.73027170480223	1.07317283731928e-14
GPBP1L1	height	Brain_Cortex	-6.76199196461833	1.36107254451943e-11
GPBP1L1	platelet_count	Brain_Cortex	7.71752125876481	1.18613750406078e-14
GPBP1L1	height	Brain_Hippocampus	-6.55542976261667	5.54818586184107e-11
GPBP1L1	platelet_count	Brain_Hippocampus	7.38311374014617	1.54629818162235e-13
GPBP1L1	height	Brain_Hypothalamus	-6.78577517706372	1.15464841122376e-11
GPBP1L1	platelet_count	Brain_Hypothalamus	7.71088272876451	1.2495044100172e-14
GPBP1L1	height	Brain_Nucleus_accumbens_basal_ganglia	-6.85846984338789	6.96020201216666e-12
GPBP1L1	platelet_count	Brain_Nucleus_accumbens_basal_ganglia	7.71651062095116	1.19557618805758e-14
GPBP1L1	height	Brain_Putamen_basal_ganglia	-7.48461487696124	7.17572445101014e-14
GPBP1L1	platelet_count	Brain_Putamen_basal_ganglia	6.14823974820238	7.83475484060881e-10
GPBP1L1	height	Brain_Spinal_cord_cervical_c	6.75314763973859	1.4467158808307e-11
GPBP1L1	platelet_count	Brain_Spinal_cord_cervical_c	-7.72173300277699	1.14758586745744e-14
GPBP1L1	height	Brain_Substantia_nigra	6.74450670993808	1.53547794279818e-11
GPBP1L1	platelet_count	Brain_Substantia_nigra	-7.72181957723482	1.14680649406106e-14
GPBP1L1	height	Breast_Mammary_Tissue	-6.76460965943722	1.33669085068205e-11
GPBP1L1	platelet_count	Breast_Mammary_Tissue	7.7164428897671	1.19621138804977e-14
GPBP1L1	platelet_count	Cells_EBV_transformed_lymphocytes	7.58954122903369	3.21040113543811e-14
GPBP1L1	height	Cells_Transformed_fibroblasts	-6.80389174403274	1.01830071098333e-11
GPBP1L1	platelet_count	Cells_Transformed_fibroblasts	7.76380557779872	8.24182099796099e-15
GPBP1L1	height	Colon_Sigmoid	-6.759767646679	1.3821321408388e-11
GPBP1L1	platelet_count	Colon_Sigmoid	7.71046370335611	1.25361405207504e-14
GPBP1L1	height	Colon_Transverse	-6.76649912491843	1.31935837084534e-11
GPBP1L1	platelet_count	Colon_Transverse	7.70407621927207	1.31793173280406e-14
GPBP1L1	height	Esophagus_Gastroesophageal_Junction	-6.567606231335	5.11305338248123e-11
GPBP1L1	platelet_count	Esophagus_Gastroesophageal_Junction	6.6397574311778	3.1419979468442e-11
GPBP1L1	height	Esophagus_Mucosa	-6.39484204505945	1.60713403809843e-10
GPBP1L1	platelet_count	Esophagus_Mucosa	6.99349435277136	2.68122660020884e-12
GPBP1L1	height	Esophagus_Muscularis	-6.69401372367184	2.17131041290579e-11
GPBP1L1	platelet_count	Esophagus_Muscularis	7.45034418798259	9.30970313521078e-14
GPBP1L1	height	Heart_Atrial_Appendage	-6.76006072002865	1.3793392070351e-11
GPBP1L1	platelet_count	Heart_Atrial_Appendage	7.71385625130472	1.22071961752823e-14
GPBP1L1	height	Heart_Left_Ventricle	-6.75178771227377	1.4603444683854e-11
GPBP1L1	platelet_count	Heart_Left_Ventricle	7.72472407142872	1.12095893969855e-14
GPBP1L1	height	Liver	-6.35149754375239	2.13228821128428e-10
GPBP1L1	platelet_count	Liver	7.52569713755826	5.24397668894217e-14
GPBP1L1	height	Lung	7.01165354737719	2.35517823422957e-12
GPBP1L1	platelet_count	Lung	-7.66234584364853	1.82567208705395e-14
GPBP1L1	height	Muscle_Skeletal	-6.76354463973323	1.34655858468688e-11
GPBP1L1	platelet_count	Muscle_Skeletal	7.71313412174772	1.2276495253354e-14
GPBP1L1	height	Nerve_Tibial	-6.89890965138145	5.24031844926952e-12
GPBP1L1	platelet_count	Nerve_Tibial	7.79794482030454	6.29235107699697e-15
GPBP1L1	height	Pancreas	-6.75434383068233	1.43483121602941e-11
GPBP1L1	platelet_count	Pancreas	7.72981018339394	1.07707061721833e-14
GPBP1L1	height	Pituitary	-6.93878990021441	3.95472762252208e-12
GPBP1L1	platelet_count	Pituitary	9.73679665885948	2.10072107348956e-22
GPBP1L1	height	Prostate	-7.06258515204686	1.63433099657762e-12
GPBP1L1	height	Skin_Not_Sun_Exposed_Suprapubic	-6.75073877287421	1.47094229121706e-11
GPBP1L1	platelet_count	Skin_Not_Sun_Exposed_Suprapubic	7.71166299468833	1.24188715272952e-14
GPBP1L1	height	Skin_Sun_Exposed_Lower_leg	-6.75418803315865	1.4363736976108e-11
GPBP1L1	platelet_count	Skin_Sun_Exposed_Lower_leg	7.70782015170758	1.27984934777408e-14
GPBP1L1	height	Small_Intestine_Terminal_Ileum	-6.75259513593642	1.45223773819866e-11
GPBP1L1	platelet_count	Small_Intestine_Terminal_Ileum	7.71503211208241	1.20951776397845e-14
GPBP1L1	height	Spleen	-6.75919097057911	1.38764393674334e-11
GPBP1L1	platelet_count	Spleen	7.70855852576461	1.27246763935488e-14
GPBP1L1	height	Stomach	-6.96619975888409	3.25616718712378e-12
GPBP1L1	platelet_count	Stomach	7.2328002241151	4.73135159403771e-13
GPBP1L1	platelet_count	Testis	-8.13128662672883	4.24757665132577e-16
GPBP1L1	height	Thyroid	-6.75942987107795	1.38535794956308e-11
GPBP1L1	platelet_count	Thyroid	7.71769735855848	1.18450036724958e-14
GPBP1L1	height	Vagina	-6.77325596701111	1.25915883802932e-11
GPBP1L1	platelet_count	Vagina	7.71375143350563	1.22172310703604e-14
TMEM69	platelet_count	Brain_Anterior_cingulate_cortex_BA	-6.81493192024983	9.43084158805995e-12
TMEM69	height	Brain_Hippocampus	11.9969515373244	3.68625047935326e-33
TMEM69	FVC	Brain_Hippocampus	6.31603146874254	2.68365425034541e-10
TMEM69	platelet_count	Brain_Hippocampus	-12.8989861929071	4.56057448443752e-38
ACE	height	Pituitary	7.2513956728455	4.12498696425646e-13
ACE	WBC_count	Pituitary	-9.92749742601677	3.16088973135223e-23
ACE	WBC_count	Prostate	-7.29959554839296	2.88634033844236e-13
SPON2	BMD	Adipose_Subcutaneous	-7.35589965946056	1.89645437663065e-13
SPON2	BMD	Minor_Salivary_Gland	-6.48402246562515	8.93089146372796e-11
CHCHD6	FVC	Adrenal_Gland	-6.76388944762254	1.34335604896571e-11
CTBP1	BMD	Brain_Cortex	-7.35454972797472	1.91571778930656e-13
CTBP1	BMD	Brain_Hypothalamus	6.10945963442847	9.99690355279808e-10
CTBP1	BMD	Thyroid	-6.55219723058391	5.66965898173071e-11
LRRC36	height	Adipose_Subcutaneous	-9.2379617210007	2.51237355655931e-20
LRRC36	height	Adipose_Visceral_Omentum	-8.54360820277667	1.30094590036692e-17
LRRC36	height	Adrenal_Gland	-7.07836326001292	1.45866954942466e-12
LRRC36	height	Artery_Aorta	-9.16178662478243	5.10450913745672e-20
LRRC36	height	Artery_Coronary	-9.32883109281708	1.07044890885738e-20
LRRC36	height	Brain_Amygdala	-9.74565474120609	1.92533689484067e-22
LRRC36	height	Brain_Anterior_cingulate_cortex_BA	-9.68417513569285	3.52038720698419e-22
LRRC36	height	Brain_Caudate_basal_ganglia	-10.8276878787424	2.54500414793511e-27
LRRC36	height	Brain_Cerebellar_Hemisphere	-9.71474967075919	2.60889287553122e-22
LRRC36	height	Brain_Cerebellum	-10.5490548705658	5.13106268467777e-26
LRRC36	height	Brain_Cortex	-9.20515614703809	3.41174822176793e-20
LRRC36	height	Brain_Frontal_Cortex_BA	-8.3791518514634	5.33104588031456e-17
LRRC36	height	Brain_Hippocampus	-9.20826694429847	3.31432597547402e-20
LRRC36	height	Brain_Hypothalamus	-9.25047885827417	2.234891547861e-20
LRRC36	height	Brain_Nucleus_accumbens_basal_ganglia	-10.8587579322533	1.81196911412739e-27
LRRC36	height	Brain_Putamen_basal_ganglia	-9.98789623753024	1.72197438833468e-23
LRRC36	height	Brain_Spinal_cord_cervical_c	-10.6805025164602	1.25589964820236e-26
LRRC36	height	Brain_Substantia_nigra	-9.40719036124648	5.09575947166387e-21
LRRC36	height	Breast_Mammary_Tissue	-9.37579519674648	6.86562643453068e-21
LRRC36	height	Cells_EBV_transformed_lymphocytes	-9.27888654672107	1.71258830253379e-20
LRRC36	height	Cells_Transformed_fibroblasts	9.94445764378007	2.66622390679502e-23
LRRC36	height	Colon_Sigmoid	-9.31053527866125	1.27189718014572e-20
LRRC36	height	Esophagus_Gastroesophageal_Junction	-9.30203299319989	1.37785500539644e-20
LRRC36	height	Esophagus_Mucosa	-9.69620888125015	3.12909859842464e-22
LRRC36	height	Esophagus_Muscularis	-9.26631280320724	1.92692082990554e-20
LRRC36	height	Heart_Atrial_Appendage	-9.28103178679723	1.67845214263442e-20
LRRC36	height	Heart_Left_Ventricle	-9.27009231439809	1.85984884865179e-20
LRRC36	height	Lung	-9.26861751117934	1.88574184507063e-20
LRRC36	BMD	Minor_Salivary_Gland	-6.50677293170115	7.67823368436027e-11
LRRC36	height	Muscle_Skeletal	-9.7147859354672	2.60796437681216e-22
LRRC36	BMD	Nerve_Tibial	6.17147247373455	6.76569114171326e-10
LRRC36	height	Ovary	9.49245384652928	2.25658531566628e-21
LRRC36	height	Pancreas	9.37081033073057	7.19777744116939e-21
LRRC36	height	Pituitary	-7.77073825889464	7.80299896115335e-15
LRRC36	height	Skin_Sun_Exposed_Lower_leg	9.34075567027213	9.56489916228984e-21
LRRC36	height	Small_Intestine_Terminal_Ileum	-9.45826940210932	3.13081771001943e-21
LRRC36	height	Spleen	8.7585642761277	1.97752947249575e-18
LRRC36	height	Stomach	7.71829143745512	1.1789938139009e-14
LRRC36	height	Testis	-9.48211729900463	2.49174950954002e-21
LRRC36	height	Thyroid	-9.66216208185853	4.36551611061865e-22
LRRC36	height	Vagina	8.91955933333484	4.68147212762743e-19
LRRC36	height	Whole_Blood	-9.32747614384694	1.08421840769077e-20
TPPP3	height	Adipose_Subcutaneous	8.76114345122135	1.93279649089171e-18
TPPP3	height	Adipose_Visceral_Omentum	-9.17180219139087	4.65175999549733e-20
TPPP3	height	Adrenal_Gland	-9.82197638097996	9.05505750062379e-23
TPPP3	eosinophill_count	Artery_Tibial	-6.60874952327238	3.87579837072113e-11
TPPP3	height	Brain_Anterior_cingulate_cortex_BA	8.52820450147774	1.48636613211935e-17
TPPP3	eosinophill_count	Brain_Caudate_basal_ganglia	-7.08001714899507	1.44136623862679e-12
TPPP3	height	Brain_Cerebellum	8.52298294394839	1.55495691985064e-17
TPPP3	height	Brain_Cortex	9.38721600008463	6.16070853098463e-21
TPPP3	BMD	Brain_Frontal_Cortex_BA	6.23099218139251	4.63490242162292e-10
TPPP3	eosinophill_count	Brain_Hypothalamus	6.2713877245531	3.57844290755958e-10
TPPP3	height	Brain_Nucleus_accumbens_basal_ganglia	-6.99353956728534	2.68036222393737e-12
TPPP3	height	Brain_Putamen_basal_ganglia	9.06154053001906	1.28620958684428e-19
TPPP3	height	Brain_Spinal_cord_cervical_c	10.1337253035223	3.91445534089304e-24
TPPP3	height	Breast_Mammary_Tissue	6.70201199562457	2.05569156766248e-11
TPPP3	BMD	Cells_EBV_transformed_lymphocytes	7.339935263003	2.13697192006896e-13
TPPP3	height	Cells_Transformed_fibroblasts	-9.47992237300005	2.54472308502123e-21
TPPP3	height	Colon_Sigmoid	7.15070727898695	8.63319124190586e-13
TPPP3	height	Esophagus_Gastroesophageal_Junction	7.5016376225198	6.30254104863261e-14
TPPP3	height	Esophagus_Muscularis	-8.80638326073295	1.29248578443354e-18
TPPP3	height	Heart_Atrial_Appendage	9.79251574348343	1.21241058078116e-22
TPPP3	height	Heart_Left_Ventricle	-7.45342520018641	9.09475710999622e-14
TPPP3	eosinophill_count	Liver	-6.84123606245212	7.85127531072187e-12
TPPP3	height	Lung	-6.82295544847878	8.91863216477309e-12
TPPP3	BMD	Muscle_Skeletal	6.19448174578837	5.84771172042379e-10
TPPP3	height	Nerve_Tibial	7.89131125763037	2.99027813026225e-15
TPPP3	BMD	Pancreas	-6.8298558300274	8.50000112392377e-12
TPPP3	BMD	Pituitary	6.97122496973441	3.14193064684761e-12
TPPP3	height	Prostate	8.12369798168878	4.52190169929597e-16
TPPP3	BMD	Skin_Not_Sun_Exposed_Suprapubic	6.56125695630034	5.33560853229089e-11
TPPP3	height	Skin_Sun_Exposed_Lower_leg	6.35422598195045	2.09478693923939e-10
TPPP3	BMD	Small_Intestine_Terminal_Ileum	7.2054622941436	5.7847250292834e-13
TPPP3	BMD	Spleen	-6.67830268938397	2.41725386157735e-11
TPPP3	height	Testis	-6.22851182807241	4.70886544372637e-10
TPPP3	BMD	Testis	6.20428272848713	5.49469268195047e-10
TPPP3	height	Thyroid	-6.92146913895035	4.46983522315995e-12
TPPP3	height	Vagina	8.07772383322723	6.59868352366622e-16
TPPP3	height	Whole_Blood	-8.27059510798201	1.33291995140139e-16
ZDHHC1	height	Adipose_Subcutaneous	7.15354878266577	8.45627128302896e-13
ZDHHC1	height	Adipose_Visceral_Omentum	-7.21466029365105	5.40687828968838e-13
ZDHHC1	height	Artery_Aorta	-6.90879808788054	4.88777044739655e-12
ZDHHC1	height	Artery_Coronary	-7.15722034828792	8.23293087889182e-13
ZDHHC1	height	Brain_Anterior_cingulate_cortex_BA	6.76721274301429	1.31286962890761e-11
ZDHHC1	height	Brain_Caudate_basal_ganglia	-7.09983504425079	1.24905883494658e-12
ZDHHC1	eosinophill_count	Brain_Cerebellar_Hemisphere	-6.70275152387514	2.04531093060778e-11
ZDHHC1	height	Brain_Cerebellum	-7.28090079166154	3.31598479485119e-13
ZDHHC1	height	Brain_Hippocampus	-7.28279300616737	3.2697874037188e-13
ZDHHC1	height	Brain_Hypothalamus	-7.14829932832908	8.78595677088156e-13
ZDHHC1	height	Brain_Putamen_basal_ganglia	-6.32338640786017	2.55892331676861e-10
ZDHHC1	eosinophill_count	Brain_Spinal_cord_cervical_c	-6.24921610727073	4.12517812514723e-10
ZDHHC1	height	Brain_Substantia_nigra	-7.92560301220408	2.27041845250853e-15
ZDHHC1	height	Cells_EBV_transformed_lymphocytes	-7.71018554958303	1.25634942023469e-14
ZDHHC1	height	Colon_Sigmoid	7.12586384185673	1.03429924756984e-12
ZDHHC1	height	Esophagus_Gastroesophageal_Junction	-7.41029022511302	1.26023317223999e-13
ZDHHC1	height	Heart_Atrial_Appendage	-6.21106049115656	5.26282078016143e-10
ZDHHC1	height	Heart_Left_Ventricle	-7.24126992110756	4.44502736916264e-13
ZDHHC1	height	Liver	6.68747888323812	2.27047960719442e-11
ZDHHC1	height	Lung	-6.29065968508305	3.16119674350175e-10
ZDHHC1	height	Minor_Salivary_Gland	6.33509227083192	2.37199277918494e-10
ZDHHC1	height	Nerve_Tibial	6.63041422115053	3.34746158537105e-11
ZDHHC1	height	Ovary	-7.20418602530306	5.83916036943087e-13
ZDHHC1	height	Pituitary	-6.35568540569229	2.07499303946868e-10
ZDHHC1	height	Prostate	6.25322554404521	4.02060830822121e-10
ZDHHC1	height	Skin_Sun_Exposed_Lower_leg	7.36703757057744	1.74461330410496e-13
ZDHHC1	height	Small_Intestine_Terminal_Ileum	6.162628218032	7.15473553596362e-10
ZDHHC1	height	Spleen	-8.25432500199857	1.5276313254339e-16
ZDHHC1	height	Testis	7.49507586420953	6.62600274388896e-14
ZDHHC1	height	Thyroid	-7.3787620898833	1.59768028576536e-13
ZDHHC1	height	Uterus	7.17967850326285	6.98755370600829e-13
ZDHHC1	height	Whole_Blood	-6.41645282408335	1.39486147289036e-10
ATP6V0D1	height	Brain_Amygdala	6.43532268551705	1.23211288930223e-10
ATP6V0D1	height	Brain_Cerebellar_Hemisphere	6.63184360858235	3.31519736238369e-11
ATP6V0D1	height	Cells_EBV_transformed_lymphocytes	7.77522863783882	7.53112564350947e-15
ATP6V0D1	height	Pancreas	7.10688399822489	1.18692111918463e-12
ATP6V0D1	height	Pituitary	-8.67088274994364	4.2878306819334e-18
ATP6V0D1	height	Prostate	6.79532909180309	1.08065558995775e-11
RLTPR	height	Brain_Caudate_basal_ganglia	-8.41750613972166	3.84583129188252e-17
RLTPR	height	Esophagus_Muscularis	-6.42829726702933	1.29041204393342e-10
RLTPR	height	Lung	-8.14949333948703	3.65452160495287e-16
RLTPR	height	Muscle_Skeletal	7.84920620255649	4.18678752518838e-15
RLTPR	height	Thyroid	-6.9474273540849	3.72007513385209e-12
RLTPR	height	Vagina	-8.1259875433974	4.43734605897444e-16
C16orf86	height	Adipose_Subcutaneous	7.47859993096795	7.51185698142156e-14
C16orf86	height	Adipose_Visceral_Omentum	7.62812158887601	2.38198854463987e-14
C16orf86	height	Adrenal_Gland	7.60834864022565	2.77620122652305e-14
C16orf86	height	Artery_Aorta	7.2325682198785	4.73944423234546e-13
C16orf86	height	Artery_Coronary	7.38853058191597	1.48460281859063e-13
C16orf86	height	Artery_Tibial	7.38366520635371	1.53990379342442e-13
C16orf86	height	Brain_Amygdala	7.86971860144303	3.5543982721078e-15
C16orf86	height	Brain_Anterior_cingulate_cortex_BA	-6.908097559798	4.91196153360078e-12
C16orf86	height	Brain_Caudate_basal_ganglia	8.04455824280823	8.65570871219497e-16
C16orf86	height	Brain_Cerebellar_Hemisphere	7.60621394484908	2.82241927452704e-14
C16orf86	height	Brain_Cerebellum	7.94249811609959	1.98149366332716e-15
C16orf86	height	Brain_Cortex	8.04561227461768	8.58152850950251e-16
C16orf86	height	Brain_Frontal_Cortex_BA	7.94541134844671	1.9354743185336e-15
C16orf86	height	Brain_Hippocampus	7.42226564983744	1.15133590866245e-13
C16orf86	height	Brain_Hypothalamus	8.04527069221968	8.60549938966292e-16
C16orf86	height	Brain_Nucleus_accumbens_basal_ganglia	7.43649025720005	1.03395588781044e-13
C16orf86	height	Brain_Putamen_basal_ganglia	7.96054102235485	1.71288653354899e-15
C16orf86	height	Brain_Spinal_cord_cervical_c	6.68068984766743	2.37820071381819e-11
C16orf86	height	Brain_Substantia_nigra	6.80905740847828	9.82402741744743e-12
C16orf86	height	Breast_Mammary_Tissue	7.2086201450574	5.65216890204288e-13
C16orf86	height	Cells_EBV_transformed_lymphocytes	7.86405709072931	3.71887925107209e-15
C16orf86	height	Cells_Transformed_fibroblasts	7.08153098585146	1.42570480629282e-12
C16orf86	height	Colon_Sigmoid	7.94051950238738	2.01336192355483e-15
C16orf86	height	Colon_Transverse	7.70411096983863	1.31757318328787e-14
C16orf86	height	Esophagus_Gastroesophageal_Junction	7.81970496142434	5.29472865148649e-15
C16orf86	height	Esophagus_Mucosa	7.20675163654667	5.73023804191714e-13
C16orf86	height	Esophagus_Muscularis	7.56787726961242	3.79372141463335e-14
C16orf86	height	Heart_Atrial_Appendage	7.13166795205032	9.91598586360647e-13
C16orf86	height	Heart_Left_Ventricle	7.65126725412807	1.99008248705581e-14
C16orf86	height	Liver	7.7732646992659	7.64886706726363e-15
C16orf86	height	Lung	7.55391616269348	4.22362108932701e-14
C16orf86	height	Minor_Salivary_Gland	7.95035747322287	1.85974090137325e-15
C16orf86	height	Muscle_Skeletal	7.84460976741755	4.34301872118778e-15
C16orf86	height	Nerve_Tibial	7.82934259760727	4.90427558050555e-15
C16orf86	height	Ovary	7.93439019868043	2.11532069197528e-15
C16orf86	height	Pancreas	7.842956829856	4.40059310595323e-15
C16orf86	height	Pituitary	6.96272717877489	3.33747773855974e-12
C16orf86	height	Prostate	8.04516826777589	8.61269997296181e-16
C16orf86	height	Skin_Not_Sun_Exposed_Suprapubic	7.56687152796558	3.82319663436766e-14
C16orf86	height	Skin_Sun_Exposed_Lower_leg	7.13064859731175	9.98970612387394e-13
C16orf86	height	Small_Intestine_Terminal_Ileum	8.01184678546355	1.12998588444885e-15
C16orf86	height	Spleen	7.31082867098382	2.65499884043642e-13
C16orf86	height	Stomach	-6.97342105320282	3.09325052480212e-12
C16orf86	height	Testis	7.35583458575668	1.89737859173023e-13
C16orf86	height	Thyroid	7.57041021016776	3.72047513749649e-14
C16orf86	height	Uterus	7.31072261951606	2.65709532904782e-13
C16orf86	height	Vagina	7.68052034946587	1.58443674792283e-14
C16orf86	height	Whole_Blood	7.99128369589627	1.33540856643564e-15
FAM131B	FEV1	Brain_Amygdala	6.46459837549759	1.01568204059256e-10
CCDC117	BMD	Heart_Left_Ventricle	-6.70283161489586	2.04418979092851e-11
CCDC117	BMD	Uterus	-6.13159938329148	8.69999592327542e-10
ZNF230	BMD	Adrenal_Gland	-6.13880514654155	8.31444758046483e-10
ZNF230	platelet_count	Adrenal_Gland	8.55326662972311	1.19653072480813e-17
ZNF230	platelet_count	Brain_Amygdala	-7.82709232952873	4.99282428974222e-15
ZNF230	BMD	Vagina	6.58186839059161	4.64572742199348e-11
ZNF230	eosinophill_count	Vagina	-7.05541116792834	1.72091093455161e-12
ZNF230	platelet_count	Vagina	-11.7488950890345	7.15482390213481e-32
ZNF230	mean_corpuscular_haemoglobin	Vagina	-6.43853926995771	1.2062875315934e-10
CCDC28B	height	Adipose_Subcutaneous	7.30459345223626	2.781063245142e-13
CCDC28B	height	Adipose_Visceral_Omentum	-7.31239924879064	2.62414027127664e-13
CCDC28B	height	Adrenal_Gland	-7.28335894622576	3.25609350201e-13
CCDC28B	height	Brain_Amygdala	-7.2950178642471	2.98619453821522e-13
CCDC28B	height	Brain_Anterior_cingulate_cortex_BA	6.78237527422037	1.18215910730587e-11
CCDC28B	height	Brain_Caudate_basal_ganglia	7.2901324405401	3.09650475953935e-13
CCDC28B	height	Brain_Cerebellar_Hemisphere	7.33473821043373	2.22155301474442e-13
CCDC28B	height	Brain_Cerebellum	-7.30453504426164	2.78227150668923e-13
CCDC28B	height	Brain_Cortex	7.28366627866001	3.24868067556029e-13
CCDC28B	height	Brain_Frontal_Cortex_BA	7.1031315085257	1.21961247667914e-12
CCDC28B	height	Brain_Hippocampus	7.30043072320198	2.86847957606807e-13
CCDC28B	height	Brain_Hypothalamus	8.17809536161359	2.88365522085051e-16
CCDC28B	height	Brain_Nucleus_accumbens_basal_ganglia	7.26218133647087	3.80897080219732e-13
CCDC28B	height	Brain_Putamen_basal_ganglia	7.33080130775721	2.28780643274964e-13
CCDC28B	height	Brain_Spinal_cord_cervical_c	7.04199255831822	1.89509951837622e-12
CCDC28B	height	Breast_Mammary_Tissue	-7.30483674082037	2.77603597705182e-13
CCDC28B	height	Cells_EBV_transformed_lymphocytes	6.48638855713329	8.79182549351486e-11
CCDC28B	height	Cells_Transformed_fibroblasts	7.25729069396538	3.94920397607713e-13
CCDC28B	height	Colon_Sigmoid	-7.25020435381919	4.16143285109645e-13
CCDC28B	height	Esophagus_Gastroesophageal_Junction	-7.34115351420995	2.11760747687269e-13
CCDC28B	height	Esophagus_Muscularis	-7.30439850974818	2.78509795129363e-13
CCDC28B	height	Heart_Left_Ventricle	7.28301408080059	3.26443140053209e-13
CCDC28B	height	Lung	7.32061249563833	2.46841681260268e-13
CCDC28B	height	Minor_Salivary_Gland	-7.29477855804127	2.99150688489866e-13
CCDC28B	height	Ovary	-7.43455784769381	1.04918306811206e-13
CCDC28B	height	Pancreas	7.30083968590424	2.85977327776935e-13
CCDC28B	height	Pituitary	-6.54485047754317	5.95549405574538e-11
CCDC28B	height	Prostate	-7.25810285734331	3.92557009602241e-13
CCDC28B	height	Skin_Not_Sun_Exposed_Suprapubic	-6.81184163844005	9.63571461818847e-12
CCDC28B	height	Skin_Sun_Exposed_Lower_leg	6.27033105495112	3.60281270837666e-10
CCDC28B	height	Small_Intestine_Terminal_Ileum	7.47635079869422	7.64148087012252e-14
CCDC28B	height	Stomach	-7.31362927111068	2.60021915255965e-13
CCDC28B	height	Testis	7.38902083392009	1.47913993688152e-13
CCDC28B	height	Thyroid	-7.00969767128063	2.38833641321251e-12
CCDC28B	height	Uterus	7.03801058798117	1.95003874081522e-12
CCDC28B	height	Vagina	7.3099960000044	2.67150337914433e-13
IQCC	height	Adipose_Visceral_Omentum	7.48632607727368	7.08282965815804e-14
IQCC	height	Artery_Coronary	6.92686741079572	4.30261485916305e-12
IQCC	height	Brain_Amygdala	7.65033708711445	2.00453146919684e-14
IQCC	height	Brain_Caudate_basal_ganglia	8.05766569915665	7.77651414639868e-16
IQCC	height	Brain_Cerebellum	-6.70497573966138	2.01439831634357e-11
IQCC	height	Brain_Cortex	-7.72318560726646	1.13457773948815e-14
IQCC	height	Brain_Hypothalamus	7.80256857723001	6.06596459656595e-15
IQCC	height	Brain_Nucleus_accumbens_basal_ganglia	7.52601625834201	5.23118296094125e-14
IQCC	height	Brain_Substantia_nigra	7.82054520256364	5.25950413592335e-15
IQCC	height	Cells_EBV_transformed_lymphocytes	-8.05803916684498	7.75279805446841e-16
IQCC	height	Cells_Transformed_fibroblasts	7.96316912807251	1.67688007935442e-15
IQCC	height	Colon_Sigmoid	7.36128316109403	1.82150714488107e-13
IQCC	height	Heart_Left_Ventricle	7.6692490649161	1.73006207993017e-14
IQCC	height	Liver	7.76051621653814	8.45843874323603e-15
IQCC	height	Lung	-7.97872247776626	1.47855592874146e-15
IQCC	height	Minor_Salivary_Gland	6.48836795923491	8.67711541652271e-11
IQCC	height	Muscle_Skeletal	-7.97594167867615	1.51223343047201e-15
IQCC	height	Nerve_Tibial	6.16219141000957	7.1745052470817e-10
IQCC	height	Ovary	-7.96530540342505	1.64816210749736e-15
IQCC	height	Pituitary	-7.81534341548643	5.48133793507836e-15
IQCC	height	Skin_Not_Sun_Exposed_Suprapubic	7.32147796881244	2.45254593310015e-13
IQCC	height	Skin_Sun_Exposed_Lower_leg	7.84727943587536	4.2515923491182e-15
IQCC	height	Small_Intestine_Terminal_Ileum	-7.77830210305134	7.35043718988938e-15
IQCC	height	Testis	6.46111178623429	1.03936501235168e-10
IQCC	height	Uterus	7.2203053569944	5.18709655340782e-13
IQCC	height	Whole_Blood	-7.73525174399391	1.03198691430692e-14
TMEM234	height	Adipose_Subcutaneous	8.17599445373898	2.93435492674531e-16
TMEM234	height	Adipose_Visceral_Omentum	8.02138516232064	1.04559306195189e-15
TMEM234	height	Artery_Coronary	8.05838860768248	7.73067226383853e-16
TMEM234	height	Artery_Tibial	8.14663508791051	3.74190692275039e-16
TMEM234	height	Brain_Caudate_basal_ganglia	8.15334000920744	3.54008495992244e-16
TMEM234	height	Brain_Cerebellar_Hemisphere	8.17438140361938	2.97387684098197e-16
TMEM234	height	Brain_Cerebellum	8.17654988378493	2.92086632403504e-16
TMEM234	height	Brain_Cortex	8.17053465272987	3.07025739447396e-16
TMEM234	height	Brain_Frontal_Cortex_BA	8.17881259996758	2.86654510723325e-16
TMEM234	height	Brain_Hypothalamus	7.44406033462369	9.76368723507884e-14
TMEM234	height	Brain_Substantia_nigra	8.06762663440832	7.1677845870853e-16
TMEM234	height	Cells_EBV_transformed_lymphocytes	8.09669904025847	5.64705480670043e-16
TMEM234	height	Cells_Transformed_fibroblasts	8.03745944448681	9.17202405147319e-16
TMEM234	height	Colon_Sigmoid	8.13889103823257	3.98914776327969e-16
TMEM234	height	Esophagus_Mucosa	6.94952111986362	3.66528251231431e-12
TMEM234	height	Heart_Atrial_Appendage	8.09911544246828	5.53602321786228e-16
TMEM234	height	Heart_Left_Ventricle	8.07657720175429	6.66099975353498e-16
TMEM234	height	Liver	8.12163001586731	4.59963719039928e-16
TMEM234	height	Lung	8.11282686784114	4.94555121178851e-16
TMEM234	height	Minor_Salivary_Gland	8.1689027371606	3.11206926043687e-16
TMEM234	height	Nerve_Tibial	8.17262476426207	3.01751381383685e-16
TMEM234	height	Pituitary	8.17817158852489	2.88183201597863e-16
TMEM234	height	Skin_Sun_Exposed_Lower_leg	8.17534785792337	2.95013484244229e-16
TMEM234	height	Small_Intestine_Terminal_Ileum	7.83816564936973	4.57175663964479e-15
TMEM234	height	Stomach	8.17018817738967	3.0790880036949e-16
TMEM234	height	Testis	8.15050232356098	3.62415678983315e-16
TMEM234	height	Thyroid	7.24582695370845	4.29808593882663e-13
TMEM234	height	Uterus	8.1752165940335	2.95334848449487e-16
TMEM234	height	Whole_Blood	8.21758657857788	2.07639329452826e-16
FNDC5	BMI	Heart_Left_Ventricle	-7.89326701275367	2.9437685980937e-15
FNDC5	BMI	Spleen	8.03783348615801	9.14407726866231e-16
FNDC5	BMI	Whole_Blood	6.73925882601226	1.59196598566444e-11
KALRN	platelet_count	Adipose_Subcutaneous	8.18882248432494	2.63794280629247e-16
KALRN	platelet_count	Adrenal_Gland	-9.91692126922528	3.5142905445729e-23
KALRN	platelet_count	Artery_Tibial	8.20061726288908	2.39155823842507e-16
KALRN	platelet_count	Brain_Cortex	-8.86591002701885	7.58817322018074e-19
KALRN	platelet_count	Brain_Frontal_Cortex_BA	-9.67148951375817	3.98534744245487e-22
KALRN	platelet_count	Brain_Hippocampus	-9.36997874061433	7.25471388447819e-21
KALRN	platelet_count	Brain_Substantia_nigra	-7.23138025260713	4.78109566924086e-13
KALRN	platelet_count	Breast_Mammary_Tissue	10.2869694770634	8.06756015925057e-25
KALRN	platelet_count	Colon_Sigmoid	8.98622181261298	2.55875278667367e-19
KALRN	platelet_count	Colon_Transverse	6.13076235347723	8.74589640611105e-10
KALRN	platelet_count	Esophagus_Gastroesophageal_Junction	10.3884958685045	2.79729569297036e-25
KALRN	platelet_count	Esophagus_Muscularis	9.93888675087695	2.81960484278789e-23
KALRN	platelet_count	Heart_Atrial_Appendage	8.90741922134279	5.22342366555316e-19
KALRN	platelet_count	Nerve_Tibial	9.2195279318469	2.984110607148e-20
KALRN	platelet_count	Pituitary	7.65190834870027	1.98018357657159e-14
KALRN	platelet_count	Skin_Not_Sun_Exposed_Suprapubic	6.59576560181915	4.2306689406533e-11
KALRN	platelet_count	Skin_Sun_Exposed_Lower_leg	8.98727717098461	2.53430899413924e-19
KALRN	platelet_count	Spleen	8.35171598768437	6.72782803779906e-17
KALRN	platelet_count	Testis	8.68167117534047	3.89995558195177e-18
KALRN	platelet_count	Thyroid	8.36015337727648	6.26367694888871e-17
KALRN	platelet_count	Uterus	-7.55908222744072	4.0592324266701e-14
KALRN	platelet_count	Vagina	8.67556136536622	4.1151541989375e-18
CILP2	height	Adipose_Subcutaneous	8.18220902530561	2.78687083311848e-16
CILP2	platelet_count	Adipose_Subcutaneous	7.64321290848259	2.1186721801068e-14
CILP2	height	Adipose_Visceral_Omentum	8.22929821871248	1.88313421665338e-16
CILP2	platelet_count	Adipose_Visceral_Omentum	7.61725535686915	2.59126394731417e-14
CILP2	height	Adrenal_Gland	8.31945749188316	8.83668404620621e-17
CILP2	BMI	Adrenal_Gland	-6.1163304657401	9.57546530127294e-10
CILP2	platelet_count	Adrenal_Gland	7.5530408380576	4.25211591632584e-14
CILP2	height	Artery_Aorta	7.91180897374586	2.53675438193311e-15
CILP2	platelet_count	Artery_Aorta	7.78555344407365	6.9408695732099e-15
CILP2	RBC_distr_width	Artery_Coronary	-7.92198661298694	2.33745483101063e-15
CILP2	platelet_count	Artery_Coronary	9.50013185794857	2.09624696720348e-21
CILP2	height	Artery_Tibial	7.36249766125567	1.80500590511868e-13
CILP2	platelet_count	Artery_Tibial	8.10982847983045	5.06912653873911e-16
CILP2	RBC_distr_width	Brain_Amygdala	-6.7728794223775	1.26244165946657e-11
CILP2	platelet_count	Brain_Amygdala	8.63005438602671	6.13228078993137e-18
CILP2	RBC_distr_width	Brain_Anterior_cingulate_cortex_BA	-8.44855050177143	2.94941672206938e-17
CILP2	platelet_count	Brain_Anterior_cingulate_cortex_BA	9.77947216751887	1.37927961649072e-22
CILP2	height	Brain_Caudate_basal_ganglia	6.62254171935751	3.53074363719023e-11
CILP2	RBC_distr_width	Brain_Caudate_basal_ganglia	-6.47316670150983	9.59699702081773e-11
CILP2	platelet_count	Brain_Caudate_basal_ganglia	8.46829076277362	2.49020066552403e-17
CILP2	RBC_distr_width	Brain_Cerebellar_Hemisphere	-8.09188479732747	5.87484623169067e-16
CILP2	platelet_count	Brain_Cerebellar_Hemisphere	9.59981812476097	8.00856138435862e-22
CILP2	RBC_distr_width	Brain_Cerebellum	-8.22768574379901	1.90865026066897e-16
CILP2	platelet_count	Brain_Cerebellum	9.6730909712092	3.92345454458104e-22
CILP2	RBC_distr_width	Brain_Cortex	-7.14102160007614	9.26397911950893e-13
CILP2	platelet_count	Brain_Cortex	8.96129965056088	3.20873779245906e-19
CILP2	height	Brain_Frontal_Cortex_BA	10.9251694249794	8.73771826656718e-28
CILP2	BMI	Brain_Frontal_Cortex_BA	-6.4423399432635	1.17645405870619e-10
CILP2	RBC_distr_width	Brain_Hippocampus	-8.29088358252537	1.12410266160539e-16
CILP2	platelet_count	Brain_Hippocampus	9.70535704982608	2.86072931271351e-22
CILP2	RBC_distr_width	Brain_Hypothalamus	-8.78141282414964	1.61433842467814e-18
CILP2	platelet_count	Brain_Hypothalamus	9.80844821501174	1.0354863533113e-22
CILP2	RBC_distr_width	Brain_Nucleus_accumbens_basal_ganglia	-6.91393117759349	4.71403941299031e-12
CILP2	platelet_count	Brain_Nucleus_accumbens_basal_ganglia	8.81066166336946	1.24409330212469e-18
CILP2	RBC_distr_width	Brain_Putamen_basal_ganglia	-6.80669356311111	9.98673354773571e-12
CILP2	platelet_count	Brain_Putamen_basal_ganglia	8.72438686020835	2.67626712466953e-18
CILP2	RBC_distr_width	Brain_Spinal_cord_cervical_c	-7.03802767587859	1.94979967388082e-12
CILP2	platelet_count	Brain_Spinal_cord_cervical_c	8.89107419614503	6.05209473726385e-19
CILP2	RBC_distr_width	Brain_Substantia_nigra	8.49716226333202	1.94281764065745e-17
CILP2	platelet_count	Brain_Substantia_nigra	-9.80040933854185	1.12130311402127e-22
CILP2	height	Breast_Mammary_Tissue	8.57663889114002	9.76856950452457e-18
CILP2	BMI	Breast_Mammary_Tissue	-6.16659593698355	6.97757537741604e-10
CILP2	platelet_count	Breast_Mammary_Tissue	7.38840671835298	1.4859861653843e-13
CILP2	RBC_distr_width	Cells_EBV_transformed_lymphocytes	8.37248966149941	5.64134747108268e-17
CILP2	platelet_count	Cells_EBV_transformed_lymphocytes	-9.74473913846587	1.94277189308447e-22
CILP2	RBC_distr_width	Cells_Transformed_fibroblasts	-8.3207916936444	8.73776944633371e-17
CILP2	platelet_count	Cells_Transformed_fibroblasts	9.7201846507969	2.47332566723566e-22
CILP2	RBC_distr_width	Colon_Sigmoid	-8.18305088404002	2.76746230539789e-16
CILP2	platelet_count	Colon_Sigmoid	9.64887200409117	4.9699379647418e-22
CILP2	height	Colon_Transverse	7.58707654410205	3.27203813758747e-14
CILP2	platelet_count	Colon_Transverse	7.99087228156274	1.33987311146976e-15
CILP2	height	Esophagus_Gastroesophageal_Junction	6.78551735890371	1.15671241238291e-11
CILP2	RBC_distr_width	Esophagus_Gastroesophageal_Junction	-6.37859824091172	1.78716186909757e-10
CILP2	platelet_count	Esophagus_Gastroesophageal_Junction	8.39519975954336	4.65102824762631e-17
CILP2	height	Esophagus_Mucosa	13.1418006346699	1.89659208110075e-39
CILP2	height	Esophagus_Muscularis	8.61113810706293	7.23387775217602e-18
CILP2	BMI	Esophagus_Muscularis	-6.17314120156653	6.694637181498e-10
CILP2	platelet_count	Esophagus_Muscularis	7.36576531129524	1.76133450846917e-13
CILP2	height	Heart_Atrial_Appendage	8.05375086773341	8.02945741578218e-16
CILP2	platelet_count	Heart_Atrial_Appendage	7.72272194580739	1.13871400094529e-14
CILP2	height	Heart_Left_Ventricle	8.22497604344024	1.95229874712454e-16
CILP2	platelet_count	Heart_Left_Ventricle	7.60774997451122	2.78908723047828e-14
CILP2	RBC_distr_width	Liver	-7.94866795063149	1.8852762128915e-15
CILP2	platelet_count	Liver	9.51592643009146	1.80100892392486e-21
CILP2	height	Lung	10.4631090096529	1.27598782918082e-25
CILP2	BMI	Lung	-6.41630076104714	1.39625474346075e-10
CILP2	height	Minor_Salivary_Gland	9.4943937656774	2.21496418070693e-21
CILP2	BMI	Minor_Salivary_Gland	-6.31140210136481	2.7651869923937e-10
CILP2	platelet_count	Minor_Salivary_Gland	6.69920067823742	2.09562642978154e-11
CILP2	RBC_distr_width	Muscle_Skeletal	-8.03238741910096	9.5593944000952e-16
CILP2	platelet_count	Muscle_Skeletal	9.51057441391326	1.89612604335887e-21
CILP2	height	Nerve_Tibial	10.0872712730073	6.28935452040919e-24
CILP2	BMI	Nerve_Tibial	-6.3903409861583	1.65516245079172e-10
CILP2	platelet_count	Nerve_Tibial	6.21574433808874	5.10819174352426e-10
CILP2	height	Ovary	8.88187247142166	6.57441830298566e-19
CILP2	BMI	Ovary	-6.21629824223086	5.09020138309511e-10
CILP2	platelet_count	Ovary	7.16250608492721	7.92153509470029e-13
CILP2	height	Pancreas	10.6919807286633	1.10975264040542e-26
CILP2	BMI	Pancreas	-6.43233190594812	1.25660967407638e-10
CILP2	RBC_distr_width	Pituitary	-8.44041342227801	3.16217203066287e-17
CILP2	platelet_count	Pituitary	9.77600745494483	1.42730164252855e-22
CILP2	RBC_distr_width	Prostate	8.46283066233042	2.60964507901235e-17
CILP2	platelet_count	Prostate	-9.71638000511946	2.56747236842059e-22
CILP2	height	Skin_Not_Sun_Exposed_Suprapubic	7.58644817705053	3.28793765115521e-14
CILP2	platelet_count	Skin_Not_Sun_Exposed_Suprapubic	8.000605515237	1.23808845635106e-15
CILP2	height	Skin_Sun_Exposed_Lower_leg	12.6348342042316	1.35679833027046e-36
CILP2	BMI	Skin_Sun_Exposed_Lower_leg	-6.14576283755224	7.95801147145799e-10
CILP2	RBC_distr_width	Small_Intestine_Terminal_Ileum	8.52249018216051	1.56158892557394e-17
CILP2	platelet_count	Small_Intestine_Terminal_Ileum	-9.8103110877862	1.01654685331403e-22
CILP2	height	Spleen	10.7210332676903	8.10922972698472e-27
CILP2	BMI	Spleen	-6.42604658811093	1.30965279543735e-10
CILP2	RBC_distr_width	Stomach	8.34648301768839	7.03257486676273e-17
CILP2	platelet_count	Stomach	-9.73364016733	2.16696488058703e-22
CILP2	height	Testis	-6.36052367719436	2.01067057880706e-10
CILP2	RBC_distr_width	Testis	6.62160036279695	3.55330639181759e-11
CILP2	platelet_count	Testis	-8.58510215612628	9.07557460754089e-18
CILP2	height	Thyroid	13.0914172220465	3.68664172466277e-39
CILP2	height	Uterus	-13.1105206427707	2.86623971955436e-39
CILP2	RBC_distr_width	Vagina	-9.18972732370404	3.93838424911653e-20
CILP2	platelet_count	Vagina	9.60561749452955	7.57027914004139e-22
CILP2	height	Whole_Blood	-11.4405456046781	2.62231200978516e-30
CILP2	RBC_distr_width	Whole_Blood	-6.44720084664744	1.13934759921961e-10
ICOSLG	eosinophill_count	Adipose_Subcutaneous	-8.59645087255922	8.22192991411288e-18
ICOSLG	eosinophill_count	Adipose_Visceral_Omentum	-9.57090493571926	1.05973986069107e-21
ICOSLG	eosinophill_count	Adrenal_Gland	-6.9042228746061	5.04789953626338e-12
ICOSLG	eosinophill_count	Artery_Aorta	-6.12393524241822	9.1292012108946e-10
ICOSLG	eosinophill_count	Artery_Tibial	-6.48941394931134	8.6170906342752e-11
ICOSLG	eosinophill_count	Brain_Anterior_cingulate_cortex_BA	-6.94409173848649	3.80902928464087e-12
ICOSLG	eosinophill_count	Brain_Nucleus_accumbens_basal_ganglia	-8.75746502799384	1.9969040204056e-18
ICOSLG	eosinophill_count	Breast_Mammary_Tissue	-7.74126534299372	9.84322293006131e-15
ICOSLG	eosinophill_count	Cells_EBV_transformed_lymphocytes	-8.56256279853997	1.10385880060403e-17
ICOSLG	eosinophill_count	Cells_Transformed_fibroblasts	-8.11128177590956	5.00885513670421e-16
ICOSLG	eosinophill_count	Colon_Sigmoid	-6.74594886685061	1.52030157577743e-11
ICOSLG	eosinophill_count	Colon_Transverse	-7.86103514138602	3.80971878367717e-15
ICOSLG	eosinophill_count	Esophagus_Gastroesophageal_Junction	-8.26428675425843	1.40532433013287e-16
ICOSLG	eosinophill_count	Esophagus_Mucosa	-9.98654708733612	1.74556502581312e-23
ICOSLG	eosinophill_count	Esophagus_Muscularis	-8.77775244084057	1.66773865532484e-18
ICOSLG	eosinophill_count	Heart_Atrial_Appendage	-9.17614002659448	4.46821163526076e-20
ICOSLG	eosinophill_count	Lung	-8.28542863262214	1.17684463869049e-16
ICOSLG	eosinophill_count	Minor_Salivary_Gland	-7.62307631270407	2.47700340244762e-14
ICOSLG	eosinophill_count	Muscle_Skeletal	-7.91423065639872	2.48786689801037e-15
ICOSLG	eosinophill_count	Nerve_Tibial	-8.97911538081617	2.72952418187766e-19
ICOSLG	eosinophill_count	Ovary	-6.62119471385016	3.56307256918556e-11
ICOSLG	eosinophill_count	Pancreas	-9.45283820330805	3.29765437552217e-21
ICOSLG	eosinophill_count	Pituitary	-10.5519929022563	4.9730897898897e-26
ICOSLG	eosinophill_count	Skin_Not_Sun_Exposed_Suprapubic	-9.22278113828569	2.89492290261685e-20
ICOSLG	eosinophill_count	Skin_Sun_Exposed_Lower_leg	-9.68625017095058	3.44961945489768e-22
ICOSLG	eosinophill_count	Small_Intestine_Terminal_Ileum	-9.13443084818693	6.57517176287804e-20
ICOSLG	eosinophill_count	Spleen	-9.17295101615133	4.60243611917626e-20
ICOSLG	eosinophill_count	Stomach	-9.60609064357715	7.53558674438076e-22
ICOSLG	eosinophill_count	Testis	-7.30325594431893	2.80886137864859e-13
ICOSLG	eosinophill_count	Thyroid	-8.48621290995321	2.13480159196967e-17
ICOSLG	eosinophill_count	Uterus	-8.66094726592191	4.67859952992764e-18
ICOSLG	eosinophill_count	Vagina	-8.51732025473158	1.63287501001036e-17
ICOSLG	eosinophill_count	Whole_Blood	-8.0361610513434	9.26968898531112e-16
FAM207A	BMD	Uterus	-6.83787777726349	8.03749224903363e-12
FAM207A	platelet_count	Uterus	-6.2551898696757	3.97032577922251e-10
CACFD1	FVC	Esophagus_Gastroesophageal_Junction	6.88309600874418	5.85655265798664e-12
CACFD1	FEV1	Heart_Atrial_Appendage	6.13391128093097	8.57443483176519e-10
CACFD1	FVC	Heart_Atrial_Appendage	6.11514542281773	9.64689511926557e-10
SHKBP1	FVC	Adipose_Visceral_Omentum	6.94937291907675	3.66913467840767e-12
SHKBP1	FVC	Brain_Nucleus_accumbens_basal_ganglia	-6.76695921761204	1.31517128108468e-11
SHKBP1	height	Brain_Spinal_cord_cervical_c	6.41329905127223	1.42403783961606e-10
SHKBP1	FVC	Cells_Transformed_fibroblasts	6.77490755128739	1.24485836054905e-11
SHKBP1	FVC	Colon_Sigmoid	6.95699797989337	3.47599941078554e-12
SHKBP1	FVC	Heart_Atrial_Appendage	6.93239400428989	4.13777567600729e-12
SHKBP1	FVC	Liver	6.7213603452256	1.80035740866085e-11
SHKBP1	FVC	Muscle_Skeletal	6.77693956140675	1.22748204877643e-11
SHKBP1	height	Nerve_Tibial	6.12389569652658	9.13146852467319e-10
SHKBP1	FVC	Nerve_Tibial	6.5257759084681	6.76504007963404e-11
SHKBP1	FVC	Ovary	6.47721240251417	9.34326274727744e-11
SHKBP1	height	Skin_Not_Sun_Exposed_Suprapubic	6.48121332411221	9.09879165428063e-11
SHKBP1	FVC	Skin_Sun_Exposed_Lower_leg	6.74990764088014	1.47939297699531e-11
SHKBP1	FVC	Uterus	6.31627909089234	2.67935990280227e-10
SHKBP1	FVC	Whole_Blood	7.28286416569264	3.26806247164249e-13
RDH13	platelet_count	Brain_Frontal_Cortex_BA	-7.01333719957188	2.32699703304214e-12
RDH13	platelet_count	Brain_Nucleus_accumbens_basal_ganglia	6.5709251335679	5.00035982095523e-11
RDH13	platelet_count	Skin_Not_Sun_Exposed_Suprapubic	-6.3138702395841	2.72142149235212e-10
RDH13	platelet_count	Skin_Sun_Exposed_Lower_leg	-6.56936396323686	5.05306348666368e-11
TAOK1	platelet_count	Adipose_Visceral_Omentum	9.22702307544127	2.78257681664665e-20
TAOK1	platelet_count	Adrenal_Gland	-7.43339145408699	1.05848056282725e-13
TAOK1	platelet_count	Artery_Tibial	6.79782616930249	1.06209494056382e-11
TAOK1	platelet_count	Brain_Amygdala	7.60737386422235	2.79721290098621e-14
TAOK1	platelet_count	Brain_Caudate_basal_ganglia	7.32396580331533	2.40748060506582e-13
TAOK1	platelet_count	Brain_Cerebellar_Hemisphere	8.47195029039739	2.41318122148257e-17
TAOK1	platelet_count	Brain_Cortex	8.36878187389744	5.8216901077526e-17
TAOK1	platelet_count	Brain_Nucleus_accumbens_basal_ganglia	7.06993900826961	1.55001808983189e-12
TAOK1	platelet_count	Brain_Substantia_nigra	6.43261120631788	1.25430198397963e-10
TAOK1	platelet_count	Breast_Mammary_Tissue	6.95056535179902	3.63825208828218e-12
TAOK1	platelet_count	Cells_EBV_transformed_lymphocytes	8.04744105221078	8.45430682555932e-16
TAOK1	platelet_count	Cells_Transformed_fibroblasts	7.12904806602314	1.01065439870306e-12
TAOK1	platelet_count	Colon_Sigmoid	8.46940220202537	2.46655607647897e-17
TAOK1	platelet_count	Esophagus_Mucosa	-8.03168686157569	9.6141501468032e-16
TAOK1	platelet_count	Lung	-7.65272809653358	1.96759668445329e-14
TAOK1	platelet_count	Nerve_Tibial	8.30033664314355	1.03816796894098e-16
TAOK1	platelet_count	Prostate	-6.41708191992039	1.38911183534724e-10
TAOK1	platelet_count	Spleen	-7.30805448093437	2.71037905669536e-13
TAOK1	platelet_count	Testis	6.48769107500651	8.71617650999733e-11
TAOK1	platelet_count	Thyroid	8.9350918111543	4.06840243897666e-19
TAOK1	platelet_count	Vagina	6.23283122718223	4.5807961552385e-10
TAOK1	height	Whole_Blood	6.28898856721201	3.19540999643798e-10
SIK3	FVC	Adipose_Subcutaneous	9.36283222566989	7.76273811081143e-21
SIK3	platelet_count	Adipose_Subcutaneous	8.6179915853822	6.81386874397499e-18
SIK3	platelet_count	Brain_Cerebellum	6.38052700267069	1.76479603950618e-10
[truncated: 8,769,574 more chars]
